# ONECUT2 restricts Microfold cell numbers in the small intestine; a multi-omics study

**DOI:** 10.1101/2022.09.01.506202

**Authors:** Maria V. Luna Velez, Hannah K. Neikes, Rebecca R. Snabel, Yarah Quint, Chen Qian, Aniek Martens, Gert Jan C. Veenstra, Michael R. Freeman, Simon J. van Heeringen, Michiel Vermeulen

**Author notes:** These authors contributed equally to this work (Hannah K. Neikes, Rebecca R. Snabel). To whom correspondence should be addressed., Correspondence may also be addressed to: Maria V. Luna Velez. and, Correspondence may also be addressed to: Simon J. van Heeringen.

## Abstract

Microfold (M) cells reside in the intestinal epithelium of Peyer’s patches. Their unique ability to take up and transport antigens from the intestinal lumen to the underlying lymphoid tissue is key in the regulation of the gut-associated immune response. Here, we applied a (single-cell) multi-omics approach to investigate the molecular mechanisms that drive M cell differentiation in mouse small intestinal organoids. We generated a comprehensive profile of chromatin accessibility changes and transcription factor dynamics during *in vitro* M cell differentiation, allowing us to uncover numerous cell type-specific regulatory elements and associated transcription factors. Single-cell RNA sequencing resulted in the identification of an M cell precursor population. Our new computational tool SCEPIA determined that these precursor cells were characterized by high expression of and motif activity for the transcription factor ONECUT2. Subsequent perturbation experiments revealed that ONECUT2 acts downstream of the RANK/RANKL signalling to support Enterocyte differentiation and restrict M cell lineage specification *in vitro* and *in vivo*, thereby regulating mucosal immunity. This study provides a useful blueprint for future investigations of cell fate switches in the intestinal epithelium.

## Supplementary material for "ONECUT2 restricts Microfold cell numbers in the small intestine; a multi-omics study": Luna-Velez_Additional file 2_Tables

### Sheet: Table S1
Additional file 2: Table S1: Top differentially expressed genes for each cell population (cluster) in the single-cell RNA-sequencing dataset from RANKL-treated organoids.
Differentially expressed (padj < 0.05) with an averaged natural-log fold change > 0.5
Cluster 0	Cluster 1	Cluster 2	Cluster 3	Cluster 4	Cluster 5	Cluster 6	Cluster 7	Cluster 8	Cluster 9	Cluster 10	Cluster 11	Cluster 12	Cluster 13	Cluster 14	Cluster 15	Cluster 16	Cluster 17	Cluster 18	Cluster 19	Cluster 20
Olfm4	Edn1	Id3	Ccnb2	Hells	Cenpf	Clec2h	Rrm2	Itln1	Anxa3	Hist1h2ap	Slc11a2	Serpinb1a	Fabp1	Mt2	Insm1	Hist1h2ap	Aldob	CT010467.1	Rgs13	Gm10800
Lgr5	Clca3a2	Id1	Cenpa	Pcna	Ube2c	Guca2b	Hells	Tff3	Clu	Top2a	Tmem237	Spib	Gstm3	Cps1	Cacna1a	H2ac8	Sis	Lars2	Lrmp	Gm10717
Cdca7	Lbh	Ttr	Hmgb2	Rrm2	Top2a	Apoa1	Uhrf1	Lyz1	Ahnak	Ube2c	Reg1	Anxa5	Gsta1	Fos	Scn3a	Top2a	Reg3b		Sh2d6	Gm10801
Rgcc	Itga1	Txn1	Pttg1	Dtl	Nusap1	Alpi	Pcna	Fcgbp	Slc4a4	Mki67	AA467197	Serpinb6a	Gstm1	Mt1	Pax4	Mki67	Reg1		Fyb	Gm10719
Rgmb	Cdk6	Nfkbia	Ube2c	Atad2	Mki67	Reg3g	Mcm4	Spink4	Edn1	Kif11	Reg3b	Anxa10	Aldh1a1	Ifi27l2b	Cpe	Esco2	Papss2		Itpr2	Gm21738
Igfbp4	Bmp3	Anxa5	Cdca3	Ncapg2	Kif11	Smim24	Hist1h2ap	Mmp7	Ccnd2	Cdk1	Sis	Anxa2	Cyp2c66	Cldn2	Hepacam2	Ncapg2	Apoa1		Rgs2	Gm10722
Cps1	Clca3a1	S100a6	Tpx2	Mcm4	Mis18bp1	Guca2a	Id2	Agr2	Pdgfa	Incenp	Sult1d1	Lgals3	Ces2c	Gm1123	AC149090.1	Kif15	Asah2		Il13ra1	Gm11168
Axin2	Klhl24	Tspan8	Cip2a	Mcm6	Cenpe	Ccl20	Mcm3	Reg4	Tmem237	H2ac8	Reg3g	Ccl20	Ces2a	Lgals9	Gadd45a	Pcna	Guca2b		Trpm5	2210408I21Rik
Sox9	Sox4		Cenpf	Uhrf1	Hist1h2ap	Aldob	S100a6	Rnase4	F3	Kif20b	Sult1b1	Tm4sf4	Muc3	Fgfbp1	Ets1	Kif11	Apoa4		Hepacam2	Gm10718
Paics	Pdgfa		Mki67	Olfm4	Smc4	Ms4a10	Mcm5	Clps	Ier3	Nusap1	Ccnd2	Krt20	Lypd8	Aldh1b1	Slc18a1	Incenp	Apoc3		Pgm2l1	Ctnna3
Ifitm3	Sorbs2		Tubb4b	Lig1	Arl6ip1	Adh1	Id3	Muc2	Arhgap29	Cenpe	C4bp	S100a6	Mttp	Psat1	Tox3	Atad2	Reg3g		Nrep	Tug1
Tnfrsf19	Arid5b		Cks2	Mcm3	Kif23	Asah2	Clspn	Rnase1	Rflnb	Anln	Aldob	Txn1	Ces2e	Egr1	Itpr1	Smc2	Ccl20		Pik3cg	Gm10715
Smoc2	Sema5a		Birc5	Mcm5	Aspm	Ccl25	Id1	Tent5c	Areg	Cenpf	Ndrg1	Tmsb4x	Fabp2	Otc	Rfx6	Dek	Aldh1a1		Pou2f3	Gm17535
	Pbx1		Rad21	Rrm1	Kif20b	Adgrd1	Ncapg2	Galnt7	Emp2	Mis18bp1	Gls	Gclc	Cyp2c65	Slc16a12	Dst	Kif20b	G6pc		Ahnak2	Chl1
	Clca3b		Cenpe	Topbp1	Hmgb2	Anxa5	Cd44	Txndc5	Bsg	Cks2	Ahnak	Bmp2	Alpi	Rgcc	Ceacam10	Cdk1	Ubd		Alox5ap	Cntnap2
	Lgr5		Nucks1	Atad5	Hmmr	Lypd8	Dut	Hepacam2	Cldn4	Hmgb2	Pcsk5	Ccl9	Reg1	Rrm2	Phip	Smc4	Smim24		Hpgds	Dcc
	Slc12a2		Ccna2	Cdc6	Ckap2	Serpinb6a	Mcm6	Guca2a	Slit2	Plk1	Slc39a14	Cdkn1a	Cyp2c55	Ugdh	Amotl2	Pbk	Selenop		Clmn	Olfr1062
	Trim24		Mad2l1	Cdca7	Knl1	Tm4sf5	Ranbp1	Gcnt3	Btc	Tuba1c	Smim24	Pglyrp1	Mt2	Ckb	Dock4	Tuba1b	Dnase1		Atp2a3	Gm10721
	Ttc3		Ect2	Dut	Cdk1	Akr1c19	Nasp	Klf4	Krt23	Smc4	Selenop	Mboat1	Cyp2b10	Lgals2	Cnot6l	Tubb5	Apob		Ptgs1	Gm10720
	Olfm4		Knstrn	Zfp367	Cenpa	Gna11	Atad2	Ccl9	Gls	Ccna2	Cyp2c65	Itgav	Maoa	Shmt2	Fryl	Mis18bp1	Mme		Sox4	Mir124-2hg
	Slc17a8		Cdc20	Dhfr	Ect2	Aoc1	Dtl	Qsox1	Sorbs2	Ccnb1	Apob	Tm4sf5	Ifi27l2b	Gsr	Rnase4	Nusap1	Creb3l3		Cd24a	Sfi1
			Racgap1	Clspn	Ccnb1	Cyp4f14	Hspd1	Creb3l1	Cdk6	Birc5	Slc5a1	AW112010	Hsd17b13	Krtcap2	St18	Neil3	Ms4a10		Tiparp	Kcnq5
			Dynll1	Mcm2	Tpx2	Sis	Tfdp1	Kit	Sdc1	Smc2	Slc40a1	Entpd7	Plac8	Acot1	Syt7	Hmgb2	Mttp		1810046K07Rik	Npffr1
			Cdca8	Cbx5	Cks2	Cdkn2b	H2ac8	Asph	Aldoa	Kif23	Plac8	Clec2h	Lgals9	Insig1	Cplx2	Aurkb	Slc5a1		Cacna1a	Galnt17
			Nek2	Rad51	Racgap1	St3gal4	Plek2	Rasa4	Gprc5a	Tpx2	Cyp2c55	2210407C18Rik	Cyp4f14	Ces2a	Chd7	Rrm1	Tmem246		Runx1	Lrp1b
			Ckap2	Brca2	G2e3	Serpinb1a	Eif5a	Rep15	Klf6	Hmmr	Ccl25	Cdkn2b	Ifit1	Mgst1	Gm609	Rrm2	Cyp2c66		Fryl	Invs
			Hmmr	Nasp	Incenp	Crip1	Asf1b	Dll1	Flnb	Knl1	Adh1	Alpi	Creb3l3	Oasl2	Btg2	Knl1	Aoc1		Zfhx3	Naaladl2
			Bub1b	Dck	Tuba1b	Cyp2c55	Anxa2	Ern2	S100a6	Aurkb	Ugt2b34	Krt19	Aldob	Ces2e	Cd177	Stmn1	Sult1d1		Cdkal1	Iqsec1
			Aspm	Tfdp1	Cep55	Clic5	Set	5330417C22Rik	Sectm1b	Id2	Akr1c14	Gsta1	Sis	Pcna	Rap1gap2	Fbxo5	Guca2a		Plcg2	Dock4
			Ncapd2	Mms22l	Ccnb2	Krt20	Cstf2	Mia3	Krt18	Spc25	Lypd8	Prr13	Cyb5a	Itln1	Camk2n1	Olfm4	H2-Q2		Inpp5b
			Ckap5	Tipin	Tuba1c	Neat1	Gnl3	Pdia6	Cln3	Dbf4	Phgr1	S100a11	Ugdh	Rtp4	Tm4sf4	Iqgap3	Mgam		Fam221a
			Hmgb3	Chek1	Anln	Adh6a	Smc6	Phlda1	Lpp	Id3	Atp1a1	Clca4b	Mt1	C1qbp	Rfx3	Cit	Bche		Rabgap1l
			Hmgb1	Dek	Plk1	Atrn	Naa50	Atoh1	Aldoc	Cdca8	Car9	Car8	Apob	Slc25a5	Vwa5b2	Nuf2	Sult1b1		Utrn
			Ccnb1	Dnmt1	Tacc3	Prkaa2	Rad51	Tspan13		Tacc3	Rflnb	Ms4a8a	Abcc2		Nkx2-2	Lig1	Crip1		Malat1
				Pola1	Smc2	Pcsk5		Impad1		Cenpa	Exoc3l4	Gsta4	Slc26a3		Lcorl	Cep55	Cyp4f14		Ppp3ca
				Slfn9	Tubb5	Scd1		Kctd14		Tubb4b	Slc26a3	Actb	Cyp3a25		Syt13	Spc25	Gna11		Ptpn6
				Cps1	Ccna2	Uap1		Btg2		Racgap1	Slc38a1	Cyp3a13	Mgst2		Rph3al	Clspn	Cyp2c55		Myo1b
				Mcm7	Kif15	Creb3l3		Gfi1		Arl6ip1	Clic5	Ctsh	2010106E10Rik		Trp53i11	Ncapg	Gda		Pla2g4a
				Wdhd1	Gas2l3	Egln3		Fxyd3		Tuba1b	Mgam	S100a10	Fth1		Rybp	Cdca2	Fmo5		Ltc4s
				Hist1h2ap	Tubb4b	Mxd1		Wnt3		Nuf2	Cyp4f14	Apob	Acot1		Cdc14b	Ncapd2	Cyp2b10		Ypel2
				Prim1	Iqgap3	Mpp1		Tpd52		Iqgap3	Abcc2	Rab32	Insig1		Egr1	Cbx5	Fth1		Stk38
				Pola2	Ckap5	Ckmt1		Muc13		Cdca2	Ces2e	Net1	Gm3776		Dach1	Ncaph	Alpi		Skap2
				Paics	Ncapg	Abhd2		Tmed3		Tubb5	Ms4a18	Anxa13	Mgst1		Prox1	Dut	Khk		Ehf
				Stmn1	Birc5	Mtarc2		Slc12a8		Mad2l1	Ms4a10	Apobec1	Ndrg1		Vps37a	Hjurp	Tm4sf5		Chd6
				Usp1	Cdca2	Entpd7		Hspa5		Cep55	Pdcd4	Creb3l3	St3gal4		Ids	Anln	Ephx1		Stox2
				Dtymk	Aurkb	Sema4g		Slc18a1		Cdca3	Ckmt1	Gfpt1	Hsd17b11		Rhob	H1f5	Ccl25		Msi2
				Smc6	Depdc1a	Sprr2a3		Fryl		Pbk	Gna11	Mxd1	Sult1b1		Ffar2	Kif23	Adh1		Vav3
				Rfc3	Ncapd2	Fmo5		Arhgef38		Id1	Dbi	Ccl25	Slc5a1		Pde1c	Ube2t	Mpp1		Abhd2
				Cdc45	Mad2l1	Papss2		Camk2n1		Aspm	Ncoa4	Cxcl16	Gna11		Tecpr1	Tacc3	Gsta1		Lima1
				Rif1	Cit	Ugt2b34		Prkar2a		Ect2	Ero1l	Adgrg7	Cyp3a13		Igsf8	Ccna2	Gpd1		Prox1
				Cenpk	Bub1b	Plac8		Foxa3		Melk	Bsg	Rac2	H2-Q2		Atp6v1b2	Dnmt1	Mxd1		Krt18
				Fignl1	Cdca3	Sult1d1		Ccnd2		Kif15	Aadac	Nfkbia	Cyp2j6		Stxbp1	Dnajc9	Slc2a5		Igsf8
				Tyms	Spc25	Adgrg7		Rab3d		Esco2	Anxa13	Gimd1	Oasl2		Epb42	Pola1	Ces2e		Tcf4
				Gmnn	Cdca8	Abcc2		Ktn1		Aurka	Cyp2c66	Slc26a2	Smim24		Nr2f1	Topbp1	Mtarc2		Myb
				Mcm10	H2ac8	Bpnt1		Vldlr		Ckap5		Stap2	Sult1d1		Pbx1	Melk	Adgrd1		Baz2b
				Smc2	Ccdc18	Mfge8		Pdia5		H2ax		Gpa33	Adh1		Myt1	Birc5	Cat		Jmy
				Brca1	Bub1	Ndrg1		Tceal9		Tmpo		Reg3g	Sprr2a3		Hopx	Ezh2	Entpd7		Casz1
				Hat1	H2ax	Ctsh		Tmem263		Depdc1a		Vil1	Fam13a		Neurod2	Cenpf	Clec2h		Svil
				Casp8ap2	Nucks1	Tob1		Nktr		Gas2l3		Krt8	Bpnt1		Hk2	Mcm6	Dhrs1		Rassf6
				Rpa2	Nuf2	Sult1c2		Foxa1		Ckap2l		Mgst3	Gsta4		Malat1	Tyms	Car8		Rbm5
				Ung	Ncaph	Slc11a2		Tecpr1		Ccnf		Bsdc1	Ms4a18		Tbc1d9	Tmpo	Eno3		Colca2
				Wdr76	Bora	Mttp		Rab27b		Kpna2		Ms4a10	Mdh2		Gadd45g	H1f4	Reg3a		Mgst3
					Dbf4	Cyb5b		Calr		Ncapg		Slc25a24	Ero1l		Mycbp2	Plk1	Krt20		Ulk1
					Knstrn	Eno3		Wars		Ncapd2		Onecut2	Akr1c19		5330417C22Rik	Usp1	St3gal4		Reep5
					Ttk	Fth1		Specc1l		Cbx5		1700025G04Rik	P4hb		Aplp1	Hells	Uap1		Slc4a7
					Hjurp	Lgals2		Galnt12		Bora		Lypd8	Apoc3		Vldlr	Ndc80	Hsd17b6		Psd3
					Sgo2a	Arg2		Dnajc10		Cit		Gm45104	Bche		Enpp3	Racgap1	Cyp2c65		Epha7
					Pbk	Dgat1		P4hb		Ran		Prkaa2	Cth		Pclo	Cenpe	Dgat1		Gdpd1
					Melk	Dhrs11		Pdia3		Anp32e		Npc1l1	Dgat1		Neat1	H4c4	Dbi		Kmt2a
					Cip2a	Dbi		Ndrg1		Bub1		Srxn1	Tm4sf20		Jun	Smoc2	Cdkn1a		Kdm5b
					Dlgap5	Onecut2		Serp1		Cip2a		Nostrin	AA467197		Mtch1	Mad2l1	Tm4sf20		Nt5c3
					Kif2c	Mdh2		Rrbp1		Shcbp1		Gpx1	Hadh		Rcor2	Cks1b	Ephx2		Ttc3
					Stmn1	Npc1l1				Fam83d		Abhd2	Arl4a		Ppp3ca	Ccdc34	Clic5		Mcc
					Ccdc34	Mgst3				Nucks1		Nipal1	Abcg5		Fam135a	Brca1	Fbp1		Dsp
					Lmnb1	Ncoa4				Nfkbia		Guca2a	Dbi		Neurog3	Dtymk	Adh6a		Ascl2
					Nek2	Cyp2c66				Rrm1		Elovl7	Ckmt1		Tceal9	Cks2	Aldh1a7		Plac8
					Pimreg	Adh4				Kif22		Lgals4	Coro2a		Sox4	Spc24	Pcsk5		Ckap4
					Ckap2l	Anxa13				G2e3		Guca2b	Enpep		Sel1l	Cdca7	Ces2c		Sox9
					Fam83d	Apoa4				Gm43305		Agps	Aldh1a7		Thbs1	Cenph	Ms4a18		Mocs2
					Cks1b	Cdkn1a				H4c4		Ifi27l2b	Rtp4		Bambi	Kntc1	Abhd2		Ldb1
					Trim59	Lgals4				Ckap2		Mgst2	Aadac		Clps	E2f8	Cdhr5		Bcl2l14
					Neil3	Net1				Ccnb2		Ttyh2	Adh6a		Gfra3	Plk4	Acox1		Stra6l
					Rad21	Slc26a2				Bub1b		Cdh17	Lipa		Maged1	Bub1	Abcc2		Gnai2
					Psrc1	Cdhr5				Arhgap19		Ehbp1l1	Acaa2		Dnmt3a	Shcbp1	Cdkn2b		Zfand5
					Tmpo	Slc39a14				Dut		Cd44	Krt20		Tff3	Nsd2	Arg2		Map4k4
					Kif4	Adipor2				Rad21		Ttr	Acot2		Wnt3	Zfp367	Tmem86a		Ddx17
					Shcbp1	Ucp2				Sgo1		Ahcyl2	Otc		Fxyd3	H1f0	Tmbim6		Mex3a
					Kpna2	Lgals3				Reep4		Cdhr5	Lpcat3		Celf3	Aspm	Cyb5a		Strbp
					Arhgap11a	Pfkp				Cks1b		Krt7	Mtarc2		Rev3l	Tpx2	Scd1		Klf4
					Gm43305	Nfe2l2				Nek2		Lpcat4	Leap2		Stra6l	Smc3	Gm5485		Rsrp1
					Aurka	Atp1a1				Mis18a		Ostf1	Khk		Casz1	Smc6	Hadh
					Kif22	Txn1				Hsp90aa1		Emp1	Apoa1		Nbea	Prim1	Galm
					Ndc80	Exoc3l4				Kpnb1		Rnf181	Pcsk5		Clcn3	Ect2	Gm45104
					Cntrl	AA467197				Itgav		H2-D1	Fmo5		Cxxc5	H3f3b	Adh4
					Ccnf	H2-M2				Hook1		Calr	Ugt2b5		Ypel3	Cep192	Rdh7
					Nde1	4930402H24Rik				Pimreg		Actr2	Cbr1		Dyrk2	Gm43305	Enpep
					Gm49980	Mgat4a				Kif18a		Egln3	Pank3		Tut4	H2ax	H2-K1
					Brd8	Gpx1						Ckmt1	Mep1b		Rnf141	Diaph3	Atrn
					Kif18a	Spib						Mrc1	Ugt2b34		Mtss1	Spag5	Adipor2
					Calm2	Hsd17b2						Kif1b	Cyp2d26		Rbfox2	Uhrf1	Ucp2
					Cep192	Bche						Gipc2	Cda		Ptprn2	Rgmb	Prap1
					Cdc20	Hsd17b6							Ddx60		Wsb1	Cdca8	2010106E10Rik
					Espl1	Sult1b1							Gramd3		Cblb		Ces2g
					Pttg1	Sephs2							Cdkn1a		Tead1		Surf4
					Sgo1	Ifi30							Mpp1		Marcks		Akr1c14
					Rangap1	Btg1							Ckb		Vegfa		Atp1a1
					Fbxo5	Bmp2							Dhrs1		Jade3		Tob1
					Reep4	Bsdc1							Exoc3l4		Dop1b		Mt2
					H2az2	Insig1							Cdr2		Ptpn18		Serpinb6a
					Anp32e	Ccl9							Tm6sf2		Jarid2		Fabp2
					Troap	AU040320							Car9		Tshz1		Btnl1
					Arhgap19	Glod5							Cyb5r3		Mical2		Cst6
					Ezh2	Ttr							Slc25a15		Zfp703		B2m
					Jpt1	2210407C18Rik							4931406C07Rik		Dusp5		Tm6sf2
					Cenpc1	Cyb5a							Emp1		Dnajc10		Mgst2
					Diaph3	Acox1							Zfp36		Nisch		Prxl2a
					Gen1	Cyp2c65							Gpd1		Cep170		Pglyrp2
					Esco2	Galm							Dusp5		Zfp608		P4hb
					H4c4	Gm45104							Pycard		Arfgef3		Cyb5b
					Cdc25c	Selenop							Btnl1		Mcf2l		Pls1
					Odf2	Tm6sf2							Scd1		Ssbp3		Bsdc1
					Sorbs2	Tmem45b							Egr1		Inppl1		Tmem45b
					Plk4	Nostrin							Ubc		Rock1		Plac8
					Spag5	Neurl1b							Tm4sf5		Kdm6b		Adgrg7
					Uevld	Akr1c14							Ephx2		Slc36a1		Hnf4g
					Lockd	Myo1a							Akr1b8		Cpeb2		Gramd3
					Smc1a	Tmem86a							Hkdc1		Tcf4		Mt1
					Prr11	1700025G04Rik							Phgr1		P4ha1		Npc1l1
						Tmbim6							Vil1		Itprid2		Fbp2
						Gramd3							Efnb2		Igf2r		Cyp2c68
						Fbp2							Acadl		Map4k4		Slc35b1
						Pglyrp2							Ifit3		Kit		9130016M20Rik
						Sc5d							Ccl25		Baz2b		Cyb5r3
						Rnasel							Cyb5b		Pwwp2a		Leap2
						Slc5a1							Ifi44		Kdm5b		Ehhadh
						Ldha							Acox1		Arid4b		4931406C07Rik
						Gm9926							Pfkp		Gdi1		Cyp2c29
						C77080							Mgst3		Fam241b		C4bp
						Hadh							Reep6		Gstz1		Cobl
						Clca4b							Slc11a2		Akap9		Ugt2b34
						Ptgr1							Clic5		Man2a1		Cldn15
						Rnf181							Idh1		Ddc		Sephs2
						Apol10a							Chpt1		Zbtb20		Slc51a
						9130016M20Rik							Hadhb		Nsd3		Vil1
						Cat							Lgals4		Rab3d		Srxn1
						Clec2e							Apol10a		Cdk8		Cyp2j6
						Rnf13							Galnt7		Golim4		Ndrg1
						Cyp3a13							Sar1b		Clk1		Dhrs11
						Ces2g							Aqp11		Trp53inp1		Gsta4
						Nfkbia							Rdh7		Parp1		Ms4a8a
						Idh1							Rrbp1		Ldb1		Abcg5
						Prr13							Prdx5		Hpcal1		Exoc3l4
						Ptprr							Por		Foxa2		Abcg2
						Ablim1							Prxl2a		Dock8		Cyp3a13
						Ugdh							Muc13		Swt1		Bmp2
						Plgrkt							Irgm1		Ccnl2		Mgst3
						Cyp2c68							Samd9l		Ankrd12		Mep1b
						Cxcl16							Fos		Sis		Gclc
						Apoc3							Ace2		Dennd11		Anks4b
						2200002D01Rik							Cyp2c68		Trib1		Bpnt1
						Dstn							Slc6a6		Baiap2l2		Gng12
						Stap2							Slc9a3		Dpysl2		AU040320
						Malat1							Hbegf		Airn		Nat8
						Reep6							Acsl5		Fndc3a		Xdh
						Gabarap							Mgam		Maml3		Ace2
						Btnl1							Sec24d		Klhl24		Idh1
						Uqcrh							Abcg2		Gspt1		Myo1a
						Tspan3							Gpx1		Ghr		Rab6a
						A1cf							Ces1f		Csnk1e		Egln3
						Khk							Fzd5		Txndc5		H2-D1
						Nedd9							Atp1b1		Eps8		Apobec1
						Apobec1							Mgat4a		Zfp516		Casp7
						Gjb2							Adipor2		Pitpnc1		Slc25a45
						H2-Q2							Slc39a14		Msi2		Ptprr
						Cds1							Cpt1a		Cspp1		Nfe2l2
						Tsku							Reg3a		2700081O15Rik		Slc26a6
						Akr1c13							Hmgcs1		Phldb2		Slc6a8
						Fam3b							Xdh		Nktr		Slc35g1
						C130074G19Rik							Iqgap2		Kmt2e		Gjb2
						B2m							Egln3		Ctsl		Pbld2
						Enpep							Naip1		Ifitm1		Rnf181
						Aldh18a1							Selenbp1		Acly		Fam3b
						Mgst2							Uqcrq		Gprin3		H2-M2
						Abcg5							Myo1a		Ubl3		Tspan3
						Dgat2							Txndc17		Fgd4		Prr13
						Mlxipl							Ccdc71l		Zfand5		Clec2e
						Apob							Dgat2		Kmt2a		Creb3l2
						Ephx2							Slc35g1		Kif21a		Tapbp
						Plcb3							Slc3a2		Arfgef1		Fabp1
						Cyp2s1							Hadha		Mecp2		Cox15
						Phgr1							Tor1aip2		Baz2a		Net1
						Rragd							Npc1l1		Kdm5a		Cgref1
						S100a10							Abhd3		Ddx6		Rnf13
						Gpd1							Abcb1a		Strn3		Onecut2
						Ces2e							Aoc1		Kmt2c		Ddhd2
						Msmo1							Mall		Fam160a2		Sult1c2
						Ero1l							Oasl1		Rb1cc1		Clpx
						Scd2							Gfpt1		Retreg1		Acbd4
						Dmbt1							9130016M20Rik		Cul3		Mia2
						Fbxo25							Nlrp6		4632427E13Rik		Slc9a3r1
						Lpcat3							Lgals3bp		Ralgapa2		Ncoa4
						Aspg							Dnajb9		Muc3a		Ccl9
						Ttyh2							Ncoa4		Arglu1		Pfkp
						Abcg8							Rbm47		Ubn2		Mfsd4a
						Lad1							Slc23a2		Phf20l1		Ctsh
						Slc51a							Entpd7		Marcksl1		Acad11
						Hnf4g							Msmo1		Tia1		Prdx5
						Prap1							Prap1		Abr		Mep1a
						Myl12b							Retsat		Vezf1		Maoa
						Edn2							Pgrmc2		Cd63		Ahcyl1
						Sgms2							Vmp1		Bex3		Glod5
						Vegfa							Chp2		Zmym5		Elmod2
						Stk17b							Myo5b		Ccnl1		Tspan13
													Abhd6		Prom1		Chp2
													Cat		Zmym2		Tgoln1
													Pex11a		Mrfap1		Lypd8
													Ms4a8a		Luc7l2		Mlxipl
													Mal2		Mast4		Serpinb1a
													Cdh17		Tsc22d1		Sec24d
													Hsd17b2		Rsrc2		Marcksl1
													Akr1c13		Son		Ckmt1
													Erlin1		Chd4		Atp1b1
													Tob1		Ash1l		Slc26a3
													Tmem236		Asxl2		Atp2b1
													Anxa13		Mbtd1		Cdr2
													Cldn15		Prkar1a		Mall
													Cobl				Ces1d
													Zzef1				Tor1aip2
													Pde3a				Flvcr1
													Apoa4				Gstm3
													H2-Bl				Ugdh
													Dpyd				Ceacam18
													Fam162a				Sema4a
													Gipc2				Neat1
													Plin3				Gipc2
													Ifi27				Cbr1
													Klf6				Ddc
													Abcg8				Slc11a2
													Hsd17b7				Rragd
													Ech1				Ldha
													Plin2				Gpx1
													Cyp4f16				0610005C13Rik
													Dhrs11				Iqgap2
													Rflnb				Pklr
													Cds1				Scamp1
													H2-K1				Dpyd
													Ucp2				Gpi1
													Cyp51				Ces2f
													Rfk				Dnah2
													Irf7				Slc25a15
													Ppa1				Sprr1a
													Ugt2a3				4930402H24Rik
													Hsd17b4				Ypel2
													Ndufa6				Lamb3
													Cox6a1				Reep6
													Plscr1				Txndc17
													Ehhadh				Sar1b
													Slc30a1				Rfk
													Slc25a20				1700025G04Rik
													Selenoi				Nostrin
													Rdh11				Mdh2
													Entpd5				Ptgr1
													Slc35b1				Atp6v0c
													Trim31				Anxa10
													Ugt2b36				Spint1
													Rgn				Fas
													Slc7a9				Nfkbia
													Gsr				Rnf128
													Tmem135				Cryl1
													Atp1a1				Insig1
													Pbld2				Gsta2
													Cgref1				Agmo
													Ifi30				Aldh18a1
													Tmbim6				H2-Bl
													Dtx3l				Slc16a6
													Tfg				Slc4a4
													Slc40a1				Birc3
													Plgrkt				Sgpl1
													Parp14				Cdhr2
													Sec24a				A1cf
													Dhrs4				Cyp2d26
													Slc6a19				Akr1c19
													Pgm1				Ehbp1l1
													Sema4a				Inpp1
													Ces2g				Tstd1
													Trim30a				Tep1
													Ldha				Zmiz1
													Hmgcs2				Ugt2a3
													Aldh18a1				Edf1
													Kdelr2				Nipal1
													Lad1				Soat2
													Gstm6				Lpcat3
													2210407C18Rik				Cd9
													Gm1123				Me1
													Fam3c				Ctsb
													Areg				Slc13a1
													Gucy2c				Gm3776
													Ugp2				Efnb2
													Spcs2				Ahr
													Anks4b				Ppa1
													H2-Q1				Gimd1
													Gstm4				Ak2
													Hnf4g				Dio1
													Rbp2				Dgat2
													Cdkn2b				Pttg1ip
													Rhob				Ier5
													Aldoa				Anxa13
													Cdhr5				Pgrmc1
													Casp7				Tmem135
													Ephx1				Vwce
													Pcyt2				Pcyt1a
													Rab6a				Fbxo25
													Ldlr				H2bc4
													Surf4				Prkaa2
													Gpd2				Lasp1
													Arg2				Stx11
													Jun				Tmem236
													Ogdh				Pgrmc2
													Shisa5				2310030G06Rik
													Lratd2				Bcl2l11
													Sptlc2				C130074G19Rik
													Gstm2				Cyp3a25
													Nfe2l2				Cda
													Gpi1				Alas1
													Serp1				Smim31
													Acad11				Chd9
													Pxmp4				Cds1
													Cldn2				2200002D01Rik
													Gstt1				Abcg8
													Flvcr1				Gucy2c
													Ndfip2				Tmem8
													Cox7b				Fam234a
													Net1				Neurl1b
													Sc5d				Malat1
													Aldh9a1				Tmed4
													Mtch2				Lad1
													Ctsb				Sdcbp2
													Anpep				Anxa5
													Tdrd7				Ttyh2
													Adtrp				Os9
													Nqo1				Ppme1
													Sulf2				Sec24a
													Faah				Chka
													Amn				Sectm1b
													Pgrmc1				Clca4b
													Galm				Btg1
													Selenop				Mocs2
													Ddc				Clrn3
													Myo1d				Cdc42ep2
													Sat1				Dstn
													Cryl1				Mgst1
													Sdhc				Opn3
													Slc35f5				Ndfip2
													Ahcyl2				Stap2
													Nr1h4				Slc20a1
													Snx9				Trim31
													Slc35d1				Nmrk1
													Stk17b				Plekhb2
													G6pc				Aplp2
													Tent5a				Slc7a9
													Ifih1				Tm4sf4
													Slc9a2				Mgat4a
													Irgm2				Gabarap
													Slc27a4				Tsku
													Krtcap2				Mrc1
													Crot				Zzef1
													Pitpna				Sema4g
													Larp1b				Ifi30
													Ak2				Crat
													Hsdl2				Dnajb9
													Cyp2s1				Edem1
													2010003K11Rik				Treh
													Aldh3a2				Agrn
													Glod5				Sc5d
													Cmpk2				Cyb561a3
													Stat2				Slc9a3
													Gabarap				Gfpt1
													Apobec1				Abcd3
													Prdx6				1600014C10Rik
													Arrdc4				Tspan15
													2200002D01Rik				Gskip
													Gng12				Lamp1
													Pgd
													Cited2
													Atp5g3

### Sheet: Table S2
Additional file 2: Table S2: List of transcription factor-motif combinations with the highest positive correlation coefficient between transcript expression and motif activity (FDR < 0.1) in the single-cell RNA-sequencing dataset from RANKL-treated organoids, generated by SCEPIA.
Transcription factor	Motif	Correlation	Absolute correlation	pval	padj	GOI
Hnf4g	GM.5.0.Nuclear_receptor.0068	0.436634	0.436634	0.000835868	0.0103665	GOI_1
Pax4	GM.5.0.Homeodomain.0014	0.436302	0.436302	0.000839382	0.0219082	GOI_3
Klf5	GM.5.0.C2H2_ZF.0006	0.376284	0.376284	0.00185811	0.0219082	GOI_1
Sox9	GM.5.0.Sox.0018	0.357329	0.357329	0.00233595	0.0515551	GOI_3
Neurod2	GM.5.0.bHLH.0036	0.34602	0.34602	0.00267232	0.0384072	GOI_1
Neurog3	GM.5.0.bHLH.0036	0.332246	0.332246	0.00316375	0.0384072	GOI_1
Ezh2	GM.5.0.Unknown.0178	0.331889	0.331889	0.00317833	0.0722678	GOI_3
Onecut2	GM.5.0.CUT_Homeodomain.0005	0.330889	0.330889	0.00321661	0.0550962	GOI_1
Rfx6	GM.5.0.RFX.0003	0.316166	0.316166	0.0038566	0.0571374	GOI_2
Tcf7l2	GM.5.0.Mixed.0092	0.306265	0.306265	0.00435904	0.0472483	GOI_1
Fubp1	GM.5.0.Unknown.0146	0.29574	0.29574	0.0050035	0.0566797	GOI_2
Arx	GM.5.0.Homeodomain.0087	0.278578	0.278578	0.00632825	0.0109596	GOI_1
Tfdp1	GM.5.0.E2F.0002	0.266781	0.266781	0.00745938	0.0545028	GOI_2
Esrra	GM.5.0.Nuclear_receptor.0082	0.254567	0.254567	0.00885632	0.0571374	GOI_1
Nfia	GM.5.0.SMAD.0003	0.24846	0.24846	0.00964819	0.0979415	GOI_2
Spib	GM.5.0.Ets.0015	0.246861	0.246861	0.00987045	0.0793097	GOI_1
Trp53	GM.5.0.p53.0001	0.244277	0.244277	0.0102284	0.0571374	GOI_2
Klf6	GM.5.0.C2H2_ZF.0006	0.239912	0.239912	0.0108669	0.0219082	GOI_1
Ppara	GM.5.0.Nuclear_receptor.0041	0.23394	0.23394	0.0118016	0.0571374	GOI_1
Brca1	GM.5.0.C2H2_ZF.0053	0.233874	0.233874	0.0118122	0.080897	GOI_2
Tgif1	GM.5.0.Homeodomain.0141	0.23238	0.23238	0.0120541	0.0793097	GOI_3
Hnf4a	GM.5.0.Nuclear_receptor.0133	0.230404	0.230404	0.0123886	0.0594277	GOI_1
Prrx1	GM.5.0.Homeodomain.0146	0.227338	0.227338	0.0129164	0.0472483	GOI_1
Nr3c1	GM.5.0.C2H2_ZF.0015	0.219738	0.219738	0.0143359	0.0796533	GOI_1
Ctcf	GM.5.0.Mixed.0079	0.214985	0.214985	0.0153122	0.0893347	GOI_2
Cebpa	GM.5.0.bZIP.0052	0.209389	0.209389	0.0165513	0.0713262	GOI_1
Junb	GM.5.0.bZIP.0036	0.196369	0.196369	0.0198277	0.0512921	GOI_1
Myc	GM.5.0.bHLH.0138	0.196369	0.196369	0.0198277	0.0901021	GOI_3
Nr1i2	GM.5.0.Nuclear_receptor.0118	0.186953	0.186953	0.0225607	0.0781035	GOI_1
Clock	GM.5.0.bHLH.0023	0.186671	0.186671	0.0226489	0.0979415	GOI_1
Vezf1	GM.5.0.C2H2_ZF.0145	0.186614	0.186614	0.0226675	0.0986791	GOI_2
Foxa2	GM.5.0.Forkhead.0008	0.181864	0.181864	0.0241989	0.0793097	GOI_3
Hmga1	GM.5.0.AT_hook.0003	0.1777	0.1777	0.0256288	0.0793097	GOI_3
Cebpg	GM.5.0.bZIP.0039	0.172426	0.172426	0.0275622	0.0957977	GOI_1
Cebpb	GM.5.0.bZIP.0052	0.172283	0.172283	0.0276173	0.0416306	GOI_1
Irf1	GM.5.0.IRF.0006	0.171277	0.171277	0.0280027	0.0571374	GOI_1
Rxra	GM.5.0.Nuclear_receptor.0020	0.169425	0.169425	0.028727	0.0571374	GOI_1
Elf1	GM.5.0.Ets.0021	0.168893	0.168893	0.0289389	0.0472483	GOI_1
Runx1	GM.5.0.Runt.0003	0.166106	0.166106	0.0300773	0.0571374	GOI_3
Zbtb7a	GM.5.0.C2H2_ZF.0023	0.159932	0.159932	0.032774	0.0793097	GOI_1
Stat2	GM.5.0.STAT.0015	0.155897	0.155897	0.0346702	0.0592662	GOI_1
Vdr	GM.5.0.Nuclear_receptor.0040	0.155513	0.155513	0.0348578	0.0986791	GOI_1
Nfix	GM.5.0.SMAD.0006	0.152883	0.152883	0.036171	0.0571374	GOI_3
Tcf12	GM.5.0.bHLH.0022	0.152351	0.152351	0.0364408	0.0722678	GOI_3
Stat1	GM.5.0.STAT.0024	0.148894	0.148894	0.0382764	0.0571374	GOI_1
Arhgef12	GM.5.0.SAND.0002	0.139458	0.139458	0.0438603	0.0992461	GOI_3
Nr3c2	GM.5.0.Nuclear_receptor.0086	0.13818	0.13818	0.0446842	0.055273	GOI_1
Atf3	GM.5.0.bZIP.0089	0.137563	0.137563	0.0450864	0.0793097	GOI_1
Foxd1	GM.5.0.Forkhead.0019	0.132211	0.132211	0.0487174	0.080897	GOI_1
Klf3	GM.5.0.C2H2_ZF.0006	0.12632	0.12632	0.0530663	0.031176	GOI_1
Thrb	GM.5.0.Nuclear_receptor.0087	0.124584	0.124584	0.0544214	0.0775405	GOI_1
E2f2	GM.5.0.E2F.0001	0.121374	0.121374	0.0570444	0.0996104	GOI_1
Mef2c	GM.5.0.MADS_box.0002	0.120253	0.120253	0.0579837	0.0893347	GOI_2
Nfatc2	GM.5.0.Rel.0020	0.11774	0.11774	0.0601548	0.080897	GOI_3
Nfic	GM.5.0.SMAD.0006	0.116365	0.116365	0.0613854	0.0774464	GOI_3
Etv4	GM.5.0.Ets.0003	0.112171	0.112171	0.0653169	0.0810577	GOI_2
Jund	GM.5.0.bZIP.0036	0.109017	0.109017	0.0684372	0.080897	GOI_1
Zbtb1	GM.5.0.C2H2_ZF.0186	0.107986	0.107986	0.0694942	0.0955526	GOI_3
	GM.5.0.Nuclear_receptor.0067	0.105203	0.105203	0.0724616	0.0784743	GOI_2
Prrxl1	GM.5.0.Homeodomain.0157	0.10423	0.10423	0.0735355	0.0571374	GOI_1
Gata2	GM.5.0.GATA.0029	0.103888	0.103888	0.0739163	0.079535	GOI_3
Pou6f2	GM.5.0.Homeodomain_POU.0013	0.0946994	0.0946994	0.0851724	0.0571374	GOI_3
Foxn3	GM.5.0.Forkhead.0019	0.0940801	0.0940801	0.0859976	0.0793097	GOI_1
Mbtps2	GM.5.0.C2H2_ZF.0224	0.0924693	0.0924693	0.0881899	0.0571374	GOI_2
Pax9	GM.5.0.Paired_box.0008	0.0865133	0.0865133	0.0969208	0.0955526	GOI_2
Gabpa	GM.5.0.Ets.0003	0.0826782	0.0826782	0.103044	0.0550962	GOI_2
Runx2	GM.5.0.Runt.0001	0.0803852	0.0803852	0.106907	0.0571374	GOI_3
Hoxb9	GM.5.0.Homeodomain.0188	0.0772863	0.0772863	0.112401	0.0834058	GOI_3
Foxp4	GM.5.0.Forkhead.0019	0.077252	0.077252	0.112464	0.0512921	GOI_1
Mef2a	GM.5.0.MADS_box.0020	0.0740209	0.0740209	0.118578	0.0986791	GOI_3
Foxk2	GM.5.0.Forkhead.0009	0.0669891	0.0669891	0.133445	0.0986791	GOI_2
Dmbx1	GM.5.0.Homeodomain.0034	0.0613184	0.0613184	0.147329	0.0901021	GOI_2
Max	GM.5.0.C2H2_ZF.0024	0.0562976	0.0562976	0.161285	0.0901021	GOI_1
Hes5	GM.5.0.bHLH.0026	0.0561343	0.0561343	0.161766	0.094519	GOI_3
Thap1	GM.5.0.CBF_NF-Y.0001	0.054637	0.054637	0.166281	0.0970432	GOI_2
Srebf2	GM.5.0.bHLH.0127	0.0542585	0.0542585	0.167445	0.091938	GOI_2
Hoxd13	GM.5.0.Homeodomain.0030	0.0500848	0.0500848	0.181078	0.0545028	GOI_3
Pax1	GM.5.0.Paired_box.0008	0.0468244	0.0468244	0.19276	0.0793097	GOI_2
Tbx5	GM.5.0.T-box.0003	0.0436741	0.0436741	0.204989	0.0571374	GOI_2
Nrl	GM.5.0.bZIP.0047	0.0387583	0.0387583	0.226279	0.0796533	GOI_3
Foxd2	GM.5.0.Forkhead.0054	0.035703	0.035703	0.240978	0.0793097	GOI_3

### Sheet: Table S3
Additional file 2: Table S3: List of genes constituting the KLF5, ONECUT2, TCF7L2 and HNF4G gene-regulatory networks derived from the ANANSE-generated differential gene-regulatory network of RANKL-treated organoids over control.
Putative KLF5 targets		Putative Klf5 drivers		Putative ONECUT2 targets		Putative Onecut2 drivers		Putative Tcf7l2 drivers		Putative HNF4G targets		Putative Hnf4g drivers
Transcription factors and others	ANANSE interaction score	Transcription factors	ANANSE interaction score	Transcription factors and others	ANANSE interaction score	Transcription factors	ANANSE interaction score	Transcription factors	ANANSE interaction score	Transcription factors and others	ANANSE interaction score	Transcription factors	ANANSE interaction score
Ccl20	0.945494	NFKB2	0.957476	Rplp2	0.846789	MBD2	0.928897	NFKB2	0.964785	Tnfaip3	0.959151	NFKB2	0.941316
Kcnj15	0.934448	NFKB1	0.952701	Rpl18	0.846645	NFKB2	0.91552	NFKB1	0.959487	Id3	0.950895	NFKB1	0.935844
Rac2	0.934131	RELA	0.94116	Fau	0.846562	NFKB1	0.911641	RELA	0.947628	Megf6	0.948628	RELA	0.925497
Pglyrp2	0.930586	SPIB	0.935539	Plcb3	0.845828	SREBF1	0.902381	SPIB	0.944391	Guca2a	0.945122	NFAT5	0.922407
Cdkn2a	0.927096	NFAT5	0.934269	Lgals4	0.845819	ESRRA	0.900928	NFAT5	0.94214	Flt3l	0.944994	SPIB	0.910073
Myom2	0.920536	TBX3	0.915989	Myl12b	0.845808	RELA	0.898519	TBX3	0.923024	Itgav	0.943061	TBX3	0.903723
Ccl9	0.919805	HIVEP1	0.905358	Krt8	0.845662	KLF6	0.89597	HIVEP1	0.911422	Anxa5	0.939949	RFX7	0.899296
Csgalnact1	0.917481	RFX7	0.903123	Spint2	0.845402	NFAT5	0.893625	DBP	0.901875	Icam1	0.939724	HIVEP1	0.893453
Gbp8	0.916657	CREB3L3	0.901408	Krt19	0.845235	NFATC3	0.892021	ZFP384	0.898478	Spib	0.93936	DBP	0.887564
Gjb2	0.913968	DBP	0.896585	Eef1g	0.845167	FOXP4	0.883986	NFATC4	0.896931	Clec2e	0.928204	NFATC4	0.88162
Gm7804	0.910585	ZFP384	0.891607	Hnrnpl	0.845075	SMAD4	0.880704	RELB	0.892763	Tank	0.927727	ZFP384	0.880969
Slc17a8	0.910516	NFATC4	0.890381	Myh9	0.844929	ETS2	0.880575	NR5A2	0.892058	Pglyrp2	0.92649	TRP53	0.880923
Ltb	0.909546	TRP53	0.88757	Hsp90ab1	0.844673	NR2C2	0.87993	HIVEP2	0.882576	Rhbdl2	0.925183	CREB3L3	0.880626
Calcb	0.908353	RELB	0.887412	Hnrnpf	0.8445	ZKSCAN3	0.877892	ZSCAN26	0.879839	Guca2b	0.921637	RELB	0.878856
Gm19345	0.902262	NR5A2	0.885027	App	0.844444	YBX1	0.877656	SMAD3	0.879324	Zmat3	0.920835	NR5A2	0.872219
Syt7	0.899337	HIVEP2	0.876512	Pfn1	0.844099	SPIB	0.875737	HMG20B	0.869103	Clec2h	0.92039	RFX3	0.867581
Bcl2a1d	0.898864	RFX3	0.874988	Plekha6	0.843988	TBX3	0.873291	CREB3L2	0.86792	Zmynd15	0.917814	HIVEP2	0.864607
Fut1	0.898817	ZSCAN26	0.87408	Trim28	0.843606	NFYA	0.869757	SMAD2	0.86512	Cdkn1a	0.915716	ZSCAN26	0.863019
Ccdc33	0.895469	SMAD3	0.872765	Igsf9	0.843591	NFYC	0.867574	THRA	0.862747	Akp3	0.91567	NFATC1	0.858521
Stra6	0.894946	NFATC1	0.867232	Mylk	0.843449	MBD1	0.867539	CDC5L	0.859827	Sik1	0.915587	GATA4	0.857904
Pde1c	0.894905	HMG20B	0.86455	Ewsr1	0.842861	RFX5	0.864906	ZBTB4	0.859387	Slc16a3	0.914288	TEAD4	0.857899
Prnp	0.894363	NFATC2	0.863672	Aldob	0.842816	HIVEP1	0.862759	REL	0.857401	Myl7	0.914208	PPARG	0.857741
Areg	0.89341	CREB3L2	0.862719	Eef2	0.84281	DBP	0.860611	RFX6	0.854258	Pim1	0.914118	CENPB	0.856763
Cd74	0.893141	ZFP3	0.861549	Ncapd2	0.842782	ETV4	0.860259	MYB	0.852789	Plekhs1	0.913845	NFATC2	0.85491
Tnni2	0.890835	PAX4	0.861012	Tpd52	0.842582	JUNB	0.855648	IRF3	0.851758	Ccl20	0.91303	HMG20B	0.854336
Sprr1a	0.89058	SMAD2	0.857011	Ddx5	0.842574	ZFP384	0.855479	CEBPB	0.849031	Prkaa2	0.91286	PAX4	0.853187
Cst6	0.890346	THRA	0.856783	Fryl	0.842512	KLF13	0.855428	ZFP148	0.846041	Mapk11	0.91272	ZFP652	0.850842
H2-M2	0.889749	CDC5L	0.851854	Ahnak	0.842504	TFDP1	0.855226	ZFP369	0.840792	Mreg	0.912509	ZFP3	0.850358
Wnt10a	0.889647	ZBTB4	0.851139	Hnf4a	0.842465	ZBTB17	0.854752	OSR2	0.8387	Tnf	0.912171	SMAD3	0.849913
Gm10718	0.888792	REL	0.850362	Ccdc107	0.84241	CREB3L3	0.853534	ONECUT2	0.837975	Nfkbie	0.910373	KLF4	0.848481
Arhgap29	0.888068	MYB	0.846447	Epcam	0.842293	RELB	0.850486	HOXA13	0.836907	Rac2	0.910063	THRA	0.846778
Ncf4	0.888053	RFX6	0.846299	Rpl7	0.84226	ARID2	0.850183	ZKSCAN1	0.834597	Scd1	0.909512	CDC5L	0.844884
Lama3	0.886402	CEBPB	0.842281	Ctnnd1	0.842247	FOS	0.850061	SMARCA5	0.832639	Syt8	0.909139	ZBTB4	0.843552
Plb1	0.886208	IRF3	0.842108	Lasp1	0.842186	SMAD1	0.849172	CUX2	0.831843	Rbms1	0.90909	CREB3L2	0.843445
Ly6a	0.885825	ZFP148	0.84018	Rere	0.842169	RFX7	0.848569	HIVEP3	0.830938	Ecscr	0.908389	RFX6	0.840938
Aif1l	0.885667	ONECUT2	0.833541	Tagln2	0.842156	ZBTB33	0.847364	THRB	0.830304	Slc22a15	0.908179	TFDP2	0.840924
Anxa10	0.885	MBD2	0.120245	Itga6	0.842099	HSF1	0.845036	MBD2	0.116115	Ajuba	0.907923	GATA6	0.84081
Gm4178	0.884686	SREBF1	0.0870514	Tmprss2	0.842021	NFATC4	0.845013	SREBF1	0.0816592	Slc25a24	0.907341	FOXN3	0.839788
Ubd	0.884245	ARID2	0.0744829	Chka	0.841982	PATZ1	0.842269	RFX7	0.0761814	Gjb2	0.906952	MLX	0.837494
Slc6a20a	0.88145	RFX5	0.0710475	Tpi1	0.841838	PPARD	0.841564	CREB3L3	0.075367	Ptp4a3	0.906907	BACH1	0.836081
Tfcp2l1	0.881372	FOXP4	0.0695753	Chd9	0.841832	KLF10	0.84156	ARID2	0.0705977	Vash2	0.906615	HINFP	0.836048
C3	0.880794	ETV4	0.0601448	Tpt1	0.841761	TRP53	0.840647	TRP53	0.0675464	Drc1	0.906142	REL	0.83479
Tsku	0.880097	JUNB	0.0590934	Atp5d	0.841725	YY1	0.839921	RFX5	0.0645465	Ccl9	0.904744	MYB	0.834746
Sgpp1	0.87963	KLF6	0.0513774	Plxnb2	0.841713	SP2	0.839333	FOXP4	0.0640735	Syt7	0.903853	SMAD2	0.833625
Cd55b	0.879429	YBX1	0.0501053	Prdx2	0.841706	FOXA1	0.837598	RFX3	0.0519428	Mxd1	0.9028	FOXP1	0.833499
Srxn1	0.879325	ESRRA	0.0500248	Nedd4l	0.841644	JUND	0.836417	ETV4	0.0514805	Ceacam18	0.902077	CEBPB	0.831088
Gm6637	0.878247	ZBTB17	0.0494992	Ppp1r14b	0.841595	GATA4	0.83596	ELK4	0.0504564	Cd14	0.901805	MBD2	0.125406
Sh3kbp1	0.877796	NFYA	0.0470048	Ezr	0.841506	NR5A2	0.835927	JUNB	0.0451126	Hs3st1	0.901038	SREBF1	0.0921642
Gm14846	0.877612	ELK4	0.0444903	Txnip	0.841449	ZSCAN26	0.83466	ZBTB17	0.0421975	Gm49585	0.900598	ARID2	0.0777327
Serpina1b	0.877067	FOS	0.0440143	Shroom3	0.841296	HIVEP2	0.833913	KLF6	0.0420752	1700025G04Rik	0.900569	RFX5	0.0769511
Gm37000	0.876657	NFATC3	0.038797	2200002D01Rik	0.841164	NFYB	0.83303	YBX1	0.0417784	Spns2	0.899656	FOXP4	0.0763478
Gm11084	0.87643	GATA4	0.0385153	Srsf2	0.841072	MBTPS2	0.831974	ESRRA	0.0416015	Sphk1	0.899374	KLF6	0.055072
Proz	0.87549	SOX4	0.0370195	Degs2	0.840852	PBX3	0.831504	NFYA	0.041075	Smarcd3	0.89882	YBX1	0.0539968
Ccl6	0.874397	SMAD4	0.0350236	Gnai2	0.840714	NRF1	0.831021	ZFP3	0.0404365	Rab32	0.898258	JUNB	0.053979
Nudt4	0.874149	MBTPS2	0.0332047	Cystm1	0.840688	PPARG	0.830315	PAX4	0.0389107	Ccdc141	0.89804	ESRRA	0.0535515
Fsd2	0.873641	CENPB	0.030853	Limk2	0.840687	KLF12	0.0757969	NFATC2	0.0379356	Ptrh1	0.896697	ZBTB17	0.0511962
Zbtb7c	0.872592	JUND	0.030557	Actb	0.840653	HNF4G	0.0723345	NFATC1	0.036845	Ltb	0.895153	ETV4	0.0501342
Gm44478	0.872453	HNF4G	0.0303838	Rpl28	0.840602	SOX4	0.0709484	SMAD4	0.0351685	Slc17a8	0.894961	ELK4	0.0485583
Slc2a6	0.872115	YY1	0.0285296	Tm4sf5	0.840563	IRF2	0.0664399	NFATC3	0.0336292	Scly	0.89462	SOX4	0.0453942
Gm12608	0.872052	IRF2	0.0283674	Gstp2	0.840522	IRF6	0.0610656	SOX4	0.0324534	Gtf3c5	0.894547	NFATC3	0.0451229
Gbp9	0.871881	KLF12	0.0278501	Hdgf	0.840489	HNF4A	0.057601	FOS	0.0322044	Far2	0.894379	NFYA	0.0440735
Oas1f	0.871683	PPARG	0.0276355	Fads2	0.840436	KLF5	0.0496895	MBTPS2	0.0279933	Phlda3	0.894291	FOS	0.042066
Zbtb46	0.871287	ZFP652	0.0270879	Anxa4	0.840427	KLF3	0.0493389	GATA4	0.0274245	Rasal1	0.894129	MBTPS2	0.0390475
Gm10972	0.870926	IRF6	0.0269464	Tmc4	0.840417	SP3	0.0491243	CENPB	0.0259219	Sdhaf1	0.891541	SMAD4	0.0377638
Tspear	0.870762	PATZ1	0.0253707	Myo18a	0.84041	SP1	0.0460085	HNF4G	0.0254476	1600014C10Rik	0.891216	HNF4G	0.0352894
Ttc16	0.870439	GATA6	0.0253583	Gnb1	0.840292	HMBOX1	0.0317804	YY1	0.0232293	Grm4	0.891195	YY1	0.0343585
Il6st	0.870388	TEAD4	0.0249892	Tjp2	0.84026	PBX2	0.0296469	PPARG	0.0231868	Trpm6	0.890098	KLF12	0.0341117
C1s1	0.870193	FOXN3	0.0233971	Aco2	0.840109	FOXJ3	0.0133951	IRF2	0.0215976	Fam189a2	0.889887	IRF6	0.0336994
Ccdc122	0.870108	NR2C2	0.0223013	Cldn7	0.840103	ZFP219	0.0108354	KLF12	0.0215249	Dnase1	0.889677	PATZ1	0.0308986
Csrnp1	0.870038	ZKSCAN3	0.0214375	Krt18	0.840073			ZFP652	0.0213795	Apobec1	0.889659	IRF2	0.0299976
Gsap	0.869463	NFYC	0.0204454	Ptma	0.84007			IRF6	0.0208102	Csgalnact1	0.889395	NR2C2	0.0287314
Gm37732	0.869159	TFDP2	0.019892	Nfkbia	0.840006			PATZ1	0.0199687	Rhof	0.889348	ZKSCAN3	0.0271897
Arsa	0.868759	KLF4	0.0198267	Epb41l2	0.839935			TEAD4	0.0192187	Fas	0.889264	JUND	0.0254426
Adamts13	0.868425	HNF4A	0.0194714	S100a11	0.839895			ZKSCAN3	0.0177434	Arhgap29	0.888993	ZBTB33	0.0251238
Srcin1	0.868297	TFDP1	0.018556	Dazap1	0.839892			NR2C2	0.0176125	Gm10193	0.888872	HNF4A	0.0247539
Mras	0.867295	ZBTB33	0.0171232	Lad1	0.839861			JUND	0.0165762	Slamf9	0.888742	PBX4	0.0240342
Ifitm1	0.866791	PBX4	0.0168539	Actn4	0.839805			FOXN3	0.0159268	Gm7804	0.888561	PPARD	0.0202569
Adgrd1	0.866147	MLX	0.0164565	Vil1	0.8398			HNF4A	0.0148808	Ccdc33	0.88852	IRF9	0.0201608
Acap1	0.866043	IRF9	0.0136213	Acsl5	0.839753			GATA6	0.0142675	Gm16288	0.888484	PAX6	0.0197104
Gm9973	0.865587	PPARD	0.0129426	Slc37a1	0.839711			ZBTB33	0.0115887	Ceacam16	0.888283	PBX3	0.0176301
Mab21l3	0.865251	BACH1	0.0122016	Anxa2	0.839633			PBX4	0.0113786	Pik3r3	0.888067	SP4	0.0160148
Relt	0.865053	KLF13	0.0121438	Fat1	0.839602			KLF4	0.0105313	Trp53inp2	0.887997	KLF5	0.0155404
Gm17743	0.864644	KLF3	0.0115027	Patj	0.839515			NFYC	0.0103583	Gbp8	0.887993	TFDP1	0.0152402
Gm29603	0.864408	PAX6	0.0114452	Abhd2	0.839398			MLX	0.0101027	Rhbdf2	0.887803	KLF3	0.015206
Gcnt1	0.864054	HINFP	0.0107736	Trak1	0.839389			PPARD	0.00845722	Ncoa3	0.887747	MBD1	0.0147645
Rassf2	0.863844	PBX3	0.0105065	Dstn	0.839338			PAX6	0.0073248	Cdkn2a	0.887608	NFYC	0.0132571
Dnmt3l-ps1	0.863708	MBD1	0.0100652	Vasp	0.839321			TFDP2	0.00609157	Neurl1b	0.887393	NRF1	0.0126635
Mylpf	0.863217	NFYB	0.00952331	Atp5h	0.839309			IRF9	0.00545701	Rab31	0.886781	SP3	0.0116228
Gpr132	0.862829	SP4	0.00846413	Lmo7	0.839299			PBX3	0.00489049	Gm37308	0.886696	CREB1	0.0109716
Gm609	0.862688	NRF1	0.00802958	Luc7l3	0.839207			TFDP1	0.00475552	Gm49395	0.886388	KLF13	0.0108173
Pramel5	0.862091	NR2F6	0.00690982	Rhoa	0.839074			MBD1	0.00398609	Med13	0.88623	SP2	0.00997708
Gm13836	0.862081	ATF7	0.0065869	Pnrc1	0.839056			SP4	0.00367195	Capg	0.88615	SP1	0.00806328
Grap	0.861801	SP3	0.00591214	Klf3	0.839048			KLF13	0.00343699	1700066B19Rik	0.885478	SMAD1	0.00689949
Lactb	0.861475	SMAD1	0.00562785	Ms4a10	0.839026			HINFP	0.0029835	Gm32742	0.885452	HOXD4	0.00326151
Slc25a48	0.861395	CREB1	0.00513544	Rbm47	0.838967			NR2F6	0.00295679	Krt20	0.884433	PBX2	0.00297741
Dusp14	0.861233	SP2	0.00490326	Fkbp8	0.838894			KLF5	0.00255625	C1qtnf6	0.884344	FOXQ1	0.00266262
Cpe	0.861225	FOXP1	0.00441049	Uqcrh	0.83883			KLF3	0.00220744	Slc9a2	0.883798	NFYB	0.00233501
Hoxb9	0.86116	PITX1	0.00336843	Arhgef10	0.838771			BACH1	0.00177802	Stox2	0.88372	FOXA1	0.00108356
Mill1	0.860812	TCF12	0.00306596	Myh14	0.838725			ATF7	0.00119083	Gm16184	0.883546	FOXK2	0.000430442
Mycn	0.860706	ETS2	0.00290171	Gabarap	0.838637			NRF1	0.000408076	Ccdc68	0.883139
Cep162	0.86068	SP1	0.00123748	Etl4	0.838573					Snx11	0.882891
Gda	0.860468			Ablim1	0.838459					Gm19345	0.882718
Socs1	0.860378			Ube2d3	0.838459					Adh6a	0.88265
Spns3	0.860011			Uba52	0.838444					Tmem132a	0.882644
Traj5	0.859904			Kdm2a	0.838421					Ugt1a7c	0.882627
Lst1	0.859488			Eif4a1	0.838366					Clca4b	0.88259
Cap2	0.859142			Rack1	0.838323					Adm	0.882544
Gem	0.858829			Vmp1	0.83832					Nlk	0.88237
Itgb8	0.858804			Crip1	0.838278					Wnt10a	0.882098
Tnfsf15	0.858778			Ssbp3	0.838277					Tnfrsf19	0.88205
Traj8	0.858716			Rps18	0.838261					Glipr2	0.881946
Gm12745	0.858228			Ccdc9	0.838214					Gm43116	0.881905
Ripply1	0.85783			Arpc1b	0.838204					Slc9a4	0.881767
Gm9775	0.857797			Fus	0.838178					Gm45226	0.8817
Fam8a1	0.857737			Spint1	0.838167					Csrp1	0.881421
Gm49369	0.857725			Gstp1	0.838042					Klc2	0.881407
Gjb4	0.857241			Mark2	0.838011					Anxa3	0.88133
Cubn	0.857027			Tcf7l2	0.837975					Proz	0.881242
Gm49337	0.856963			Akt1	0.837966					Gm15644	0.881077
Hsd17b6	0.856917			Tm4sf20	0.837884					Fkbp5	0.881066
Stab1	0.856911			Pias4	0.837802					Rragd	0.880986
Tmem123	0.856652			Stard10	0.837782					Ireb2	0.880818
Gm13771	0.856605			Myo1b	0.83774					Chst8	0.880373
1810062G17Rik	0.856488			Hmga1	0.83769					Il23a	0.880306
Wipf3	0.856419			Lzts2	0.837683					Pcyt1a	0.880113
Stx11	0.856412			Serpinb6a	0.837621					Swap70	0.879971
Tlr1	0.856276			Abcc2	0.83762					Fabp5	0.879567
Gm15899	0.856274			Ppp2r5c	0.837582					Eri1	0.879558
Piwil4	0.855818			Bcl3	0.837487					Cstb	0.879333
Gm12785	0.855569			Ets2	0.837398					Aif1l	0.878971
Gm48546	0.85553			Misp	0.837358					Trp53inp1	0.878966
Dnah7b	0.855392			Ggnbp2	0.837342					Gm15500	0.878628
Zfp57	0.855362			Calm1	0.837239					Cfap157	0.878252
Cald1	0.855247			Nfe2l2	0.837219					Myom2	0.878247
Dusp3	0.855238			Prr15l	0.837217					Ctrc	0.87824
Mal	0.855019			Myo6	0.837195					Podxl	0.878037
Acot9	0.854989			Asah2	0.837157					Csnk1g1	0.877296
Cd247	0.854892			C77080	0.837111					Rasd1	0.8771
Nrxn2	0.854748			Rab4b	0.837083					Tbx3	0.877065
Ptpn5	0.854593			Brd2	0.83707					Tlcd2	0.876819
Gm47102	0.854562			Mgam	0.837032					Gm13835	0.876763
Klhl5	0.854489			Lpcat4	0.837016					BC028528	0.876679
Afap1	0.853252			Atp1b1	0.837001					Areg	0.876647
Sprr2a3	0.853229			Tpd52l2	0.836996					Tnni2	0.876505
Gm44855	0.852949			Elf3	0.836953					H2-M2	0.876443
Cysrt1	0.852877			U2af2	0.836922					Zg16	0.876411
Insl6	0.852637			Tspan8	0.836915					Clpx	0.876368
Gm48188	0.852405			Foxp1	0.836737					Gmppb	0.876301
Gm47967	0.851999			Dync1h1	0.836594					Phb	0.87623
Cryab	0.851971			Eif5a	0.836583					Comtd1	0.876169
Dusp4	0.851905			Cdk6	0.836582					Cdc42ep2	0.87585
Rasgrp2	0.851879			Dbi	0.836572					Nudt4	0.875688
Ppp1r18	0.851841			Tnks2	0.836522					Bckdhb	0.875614
Sost	0.851835			Epb41l4b	0.836516					Hmgcr	0.875595
Gm21748	0.851546			Actg1	0.836481					Katna1	0.875588
Itih5	0.851422			Srrm2	0.836442					Sc5d	0.875549
Gm15613	0.851414			Ankrd11	0.83644					Cd55	0.875403
Gm16588	0.851379			Rin2	0.836424					Rap2c	0.875344
Slc25a29	0.851345			Myl12a	0.836403					Rnase1	0.875311
Tnfsf10	0.851086			Cd63	0.836378					Cebpg	0.875223
Cntnap1	0.850846			Muc13	0.836334					Gm17655	0.875132
Thbs1	0.850732			Sipa1l3	0.836305					L1cam	0.875
Ptges	0.850648			Gna11	0.836279					Ncf4	0.874887
Gm48650	0.850383			Sema4g	0.836276					Rnf111	0.874878
Izumo1	0.850354			Map2k2	0.836261					Cgnl1	0.874766
Tbc1d8b	0.850129			Sgms1	0.836255					Hk1	0.874761
Clca2	0.849786			Src	0.83624					Trim47	0.874579
Dusp18	0.849723			Ctbp2	0.836228					Cfap65	0.874307
Mybpc2	0.849699			Junb	0.836195					Anxa10	0.874199
Fam227a	0.849617			Gapdh	0.836151					Tmem128	0.874068
Kctd12	0.849407			Leng8	0.836149					Gm5485	0.873969
Gm19248	0.849362			Tmpo	0.836136					Spaca6	0.873871
Lrif1	0.849279			Ifngr2	0.836086					Pih1d2	0.873655
Pmp22	0.849158			Egln3	0.836001					Gskip	0.873614
Zfp942	0.849008			Tjp3	0.836001					Fuca2	0.873559
Gm47086	0.848872			Axin2	0.835914					Nup88	0.873462
Slco3a1	0.848745			Myo1c	0.835898					Kcnj15	0.87333
Chic2	0.848558			Cblc	0.835883					Uba7	0.873284
Gm44041	0.848553			B4galnt1	0.835829					C9orf72	0.873034
Ccdc88b	0.848479			Cdx2	0.835788					1700057G04Rik	0.872953
Gm12317	0.848471			Setd5	0.835782					Zswim4	0.872701
Gm30747	0.848306			Rps2	0.83574					Ubr2	0.872687
Arhgef25	0.848258			Rpl23a	0.835718					Riiad1	0.872621
Tmem140	0.8481			Cd2ap	0.835709					AA467197	0.872587
Phtf1	0.848			Taldo1	0.835691					Zfp984	0.872541
Six4	0.847955			Pls1	0.835657					Etfdh	0.872381
Zfp958	0.847722			Ubc	0.835655					Lpgat1	0.8722
Psca	0.847687			Fth1	0.835645					Gm8162	0.872189
Insl3	0.847624			Idh1	0.835632					Bcl2a1d	0.87193
Gm48191	0.847469			Syngr2	0.835589					Atg3	0.871884
Gm7039	0.847464			Akap9	0.835577					Plb1	0.871699
Zfp932	0.847389			Anp32b	0.835562					Clec2d	0.871692
Ace	0.84728			Sbno2	0.835557					Gm10052	0.871688
Rpl9-ps6	0.847242			Ech1	0.835541					Smurf1	0.871617
Gm20493	0.847231			Kmt5a	0.835524					Abca4	0.871602
Schip1	0.847226			Rpl7a	0.835508					Rab9	0.871494
Adh7	0.847109			Mtus1	0.835506					Ccp110	0.871468
Me1	0.846893			Ldlr	0.835426					Adgrd1	0.871278
Slc25a45	0.846682			Rrbp1	0.835356					Agps	0.871253
C330018D20Rik	0.846653			Aprt	0.8353					Tmem229b	0.871021
Itfg1	0.846644			Rps6ka1	0.8353					Gm29848	0.870978
Taok1	0.846583			Relb	0.835286					Mycbp	0.870954
Npnt	0.846447			Snd1	0.8352					Rtf2	0.870805
Gm5537	0.846346			Ctnna1	0.835172					Slc26a6	0.870749
Tmem202	0.846258			Hsp90aa1	0.835156					Aif1	0.8707
Rasgrp3	0.846157			AU040320	0.835127					Zfand5	0.870654
Gm3828	0.846087			Sfi1	0.835126					Ceacam20	0.870654
Kif27	0.846007			Slc44a1	0.835125					Ube2j1	0.870638
Ppm1k	0.845973			Ccdc88c	0.835027					Slc6a20a	0.870607
Gm17786	0.845931			Tnip1	0.834996					Nup93	0.870389
Rnf138	0.845923			Ehf	0.834985					Tmem107	0.87034
Pla2g3	0.845877			Stk16	0.83496					Mex3a	0.870296
Gm15372	0.845721			Hdlbp	0.834936					Calcb	0.870145
Scoc	0.845712			Cib1	0.834919					Rab3d	0.870071
Tbc1d7	0.845572			Jup	0.834875					Catsperd	0.870049
Gm48800	0.845528			Eif3a	0.834813					Kit	0.869853
Gm28882	0.845518			Pfkp	0.834749					Mob1b	0.86982
Cbx3-ps8	0.845444			Hmgb1	0.834708					Rragc	0.869763
Khdc1a	0.845441			Net1	0.834695					Ccdc190	0.86976
Psg25	0.845422			Dhrs3	0.834646					Tgif2	0.869703
Cxcl10	0.845028			Ubb	0.834585					Psmb7	0.869639
Zfp518a	0.844925			Arap1	0.834564					Plxna1	0.869561
Gpc1	0.844912			Lrrc41	0.834501					Loxl3	0.869455
Saxo2	0.844884			Baz2b	0.834482					Sppl2a	0.8694
Gm10720	0.84484			Rnf43	0.83446					Zfp710	0.869212
Lrrc25	0.844833			Bzw2	0.83446					Kdm1b	0.868907
Akr1b8	0.844755			Ctsh	0.834428					Gm8489	0.868895
Tmem37	0.844543			Sema4a	0.834405					Msantd4	0.868714
Plxnd1	0.844494			Cxadr	0.834283					Gm30671	0.868697
Coq10b	0.844464			Hnrnpa1	0.834263					Bmp2	0.868622
Hltf	0.844265			Gipc2	0.834214					Tfcp2	0.868506
Celsr3	0.844254			Irf2bp2	0.834187					Zfp949	0.868464
Il17c	0.844133			Thrap3	0.834157					Gm6637	0.867864
Gm15264	0.844117			Lgals2	0.834103					Creld1	0.867811
Zfp488	0.844021			Foxn3	0.833997					Decr2	0.867476
Gm8113	0.843975			Epha2	0.833977					Tbccd1	0.867454
Gm42570	0.843961			Chd2	0.833935					Tnfaip2	0.867317
Chac2	0.843831			Mmp15	0.833917					Zfx	0.86731
Greb1l	0.843603			Ddb1	0.833891					Stra6	0.86723
Vta1	0.843526			Npas2	0.833875					Alg6	0.867127
Xkr9	0.843421			Tubb4b	0.833829					Gm4178	0.867088
Camk2a	0.843418			Nfib	0.833805					Tesk2	0.867055
Fahd1	0.843417			F11r	0.8338					Llgl1	0.866969
Slc17a5	0.843416			Tubb5	0.833688					Chpf2	0.866878
Lyrm2	0.843377			Rnf38	0.833575					Pde1c	0.866851
Il13ra1	0.843245			Gata4	0.833543					Nqo2	0.866849
Hspbap1	0.843137			Klf5	0.833541					Ube2n-ps1	0.866774
Tnfrsf4	0.84307			Hnrnpu	0.833506					Heph	0.866766
Amz1	0.843063			Tns3	0.833455					Tyk2	0.866625
Gm47626	0.84305			Atg9b	0.833417					Vamp5	0.866477
Vbp1	0.842982			Cic	0.83341					Srr	0.866416
Gm48786	0.84251			Stap2	0.833376					Atrn	0.866364
Ncr3-ps	0.842507			Ppp2r3d	0.833346					Cdc27	0.866189
Gm48017	0.84247			Lgr4	0.833312					Fem1b	0.866184
Gm43070	0.84243			Zc3h7a	0.833299					Stk17b	0.866134
Vsir	0.842383			Zbtb7a	0.833274					Dmxl1	0.866067
Sstr3	0.842281			Plec	0.833259					Panx1	0.865966
Nupr1l	0.842273			Cfl1	0.833231					Cyb5r4	0.865934
Gm14137	0.842233			Ddx39b	0.833168					Rap1a	0.865868
Gm45521	0.842007			Pnpla2	0.833142					Gm11945	0.865824
Gm19620	0.84168			Cftr	0.833073					Thoc1	0.865777
A2ml1	0.841668			Acbd4	0.833069					Gm13432	0.865736
Gpr55	0.841626			Id1	0.832914					Stradb	0.865704
Ubxn7	0.841619			Nfe2l1	0.832878					Cst6	0.865622
Rab26	0.841579			Cldn3	0.832851					S100a13	0.865574
Catsper4	0.841513			Ybx1	0.832829					Bop1	0.865483
Gm26712	0.841508			Pxn	0.832827					Eif2s2	0.86548
Nsdhl	0.841484			Esrp1	0.832795					Cript	0.865443
Mmp11	0.841364			H3f3b	0.832782					Rfx5	0.865371
Epn2	0.841311			Tspan15	0.832659					Selenot	0.865368
Gm29126	0.841064			Lrch1	0.832648					Apoc4	0.865293
Kcnn1	0.840985			Id2	0.832625					Arel1	0.865259
Gm10271	0.840983			Sipa1l1	0.832582					Setd4	0.865152
Dio1	0.840947			Tnfaip3	0.832564					Asic3	0.865131
Maml2	0.840915			Cxcl16	0.832538					Frs3	0.864911
Gm4152	0.84089			Xpnpep1	0.832528					Agrp	0.864808
Eif4e3	0.840843			Stat6	0.832515					Gpr146	0.864798
Gfi1b	0.840796			Vdac2	0.832489					Lama3	0.864651
Gm12937	0.84059			Sptbn1	0.832453					Rab30	0.864607
Gm49228	0.840564			Coro1c	0.83245					Tnfrsf10b	0.864519
Gm19402	0.84053			Chd8	0.832443					Skil	0.864326
Hmox1	0.84049			Mink1	0.832333					Mapk8	0.864263
Rnd1	0.8404			Tpm3	0.832329					Gm11594	0.864228
Vamp4	0.840366			Dnm2	0.832322					Ky	0.864194
Dnajb5	0.840319			Ywhaz	0.832307					Rbm27	0.864166
Zfp975	0.840317			Cyb5a	0.832194					Fam214a	0.864072
Ndufb4	0.840259			Usp3	0.832193					1810013L24Rik	0.864
Utp15	0.840216			Tnrc18	0.832131					Car11	0.863965
Iqcg	0.840087			Irf2	0.832124					Tnnt2	0.863951
Csmd3	0.840059			Rsrp1	0.832064					Nudt1	0.863862
Mfsd4b4	0.840023			Itpk1	0.832044					Ada	0.863835
Gm3470	0.839962			Prkcd	0.832036					Gm15727	0.863791
Kcnk7	0.839932			Adcy6	0.83198					Rai14	0.863755
Supt7l	0.839869			Vps13d	0.83198					Gm17334	0.863727
Rgl1	0.839849			Rnf44	0.831969					Slc23a2	0.863723
Sh3tc2	0.839796			Tanc1	0.83195					Fxr1	0.86371
Plat	0.839767			Chmp2a	0.831948					1700016C15Rik	0.863538
Gm45116	0.839693			Mrpl24	0.831935					Hcn3	0.863533
Ube2v2	0.839673			Acly	0.831898					Wipi1	0.863515
Ccnj	0.839658			Rpl24	0.831889					Fam241a	0.863515
Nol11	0.839627			Gnas	0.831889					Gm37568	0.863468
Rps26-ps1	0.839346			Gtf2ird1	0.831882					Kcnk6	0.863441
Gm45713	0.839236			Mbnl2	0.831876					Gm48141	0.863437
Nox1	0.839194			Arhgap39	0.831823					Gm9973	0.863409
Gm28036	0.839033			Srsf6	0.831803					Zfp386	0.863378
2010010A06Rik	0.838964			Cyba	0.831768					Ptges3-ps	0.863347
Nbl1	0.838927			Hnrnph1	0.831746					Ppp2ca	0.863218
Ildr1	0.838908			Atp5b	0.831725					Snx16	0.863209
Gdf11	0.838901			Tmbim6	0.831688					5031439G07Rik	0.862997
Nfatc4	0.838725			Eef1a1	0.83164					Dnase2a	0.862804
Fktn	0.838628			Ndufs7	0.831592					Nbeal1	0.862628
Ccdc92	0.838516			Phb2	0.831569					Dusp14	0.86258
Cycs	0.838371			Cd9	0.831552					Fbxo36	0.862541
Wwc2	0.83837			Erbb3	0.831539					Gbp9	0.862513
Dnase1l3	0.838256			Psd	0.831529					Fam110a	0.862509
Zfp93	0.838206			Edf1	0.831455					Malt1	0.86216
Pdzd11	0.838151			Ssrp1	0.831447					Cd274	0.86207
Dram1	0.838098			Caprin1	0.831436					Angel2	0.862037
Tmem65	0.838091			Uck2	0.8314					Setx	0.862005
Rab11fip4	0.838007			Babam1	0.831388					Synpo	0.861995
Ttc8	0.837942			Clptm1	0.831346					Ublcp1	0.861987
Slc13a1	0.837865			Vcp	0.831274					Gpcpd1	0.861889
Zfp462	0.837795			Uap1	0.831273					Eef1akmt2	0.861855
Exoc2	0.837765			Kmt5b	0.831216					Trip4	0.861759
Fam83c	0.837739			Aplp2	0.831193					Gm48416	0.861626
Rab37	0.837709			Hnrnpab	0.831167					Clta	0.861609
Gm14472	0.837673			Arl3	0.831165					Psma4	0.861515
Cabp4	0.83749			Ganab	0.831161					Anxa1	0.861412
Fut2	0.837424			Ube2m	0.831042					Ythdf3	0.861385
Gm20428	0.837378			Sri	0.831024					Ube2j2	0.861355
Gm48291	0.837333			Psma6	0.830953					Adamts13	0.861261
S100a2	0.837231			Ankrd17	0.830941					Ccdc122	0.86125
Btg3	0.83723			Lamb3	0.830931					Cnot4	0.861223
Gmfg	0.837206			Midn	0.83092					Unc13a	0.861189
Plekhf1	0.837123			Ucp2	0.830912					Sgpp1	0.861155
Crygn	0.83707			Cdh1	0.830903					Sec22b	0.861114
Insc	0.837066			Evl	0.830902					Il34	0.860917
Lxn	0.837028			Ptms	0.83089					Csrnp1	0.860837
Tspan32	0.836938			Eps8l3	0.830868					Yeats2	0.860786
Omp	0.836805			Zmynd8	0.830841					Mybl2	0.860768
Fam81b	0.836805			Casp4	0.830823					Zbtb43	0.860677
Rps2-ps11	0.836778			Tmed10	0.830807					Uhmk1	0.860534
Zfp275	0.836702			Rps9	0.8307					Rnf19b	0.860528
Gm27186	0.836647			Mcl1	0.8307					Ube2a	0.860473
Gm13655	0.836605			Ppp1r1b	0.830687					Slc2a6	0.860407
Psmb11	0.83653			Rpl23	0.830652					Camsap1	0.860374
Zfp84	0.83646			Slc25a10	0.830636					Zc3h12d	0.860356
Gm18517	0.836449			Slc25a1	0.830541					Tapbpl	0.860242
Gm18391	0.83637			Ndrg1	0.830533					Zbtb17	0.8602
Bmf	0.836342			Npepps	0.830472					Plxnd1	0.860177
Clstn3	0.836275			Por	0.830466					Il6st	0.86014
Gm11942	0.836238			Lsr	0.830454					Uqcc2	0.860139
Gm46424	0.836217			Prkag2	0.830372					Gm10337	0.860023
Tollip	0.836176			Aoc1	0.830328					Parp4	0.859964
Qrsl1	0.836018			Actn1	0.830292					Nmrk1	0.859959
Gm47830	0.835948			Ppp1ca	0.830281					Sprr1a	0.859944
Klhl28	0.835877			Trim27	0.830267					Fam98a	0.859944
Ankrd35	0.835809			Anapc2	0.83026					Gm13829	0.859933
Ces2f	0.83579			Igf2bp2	0.83023					Abcf2	0.85985
Clca4a	0.835722			Psme1	0.830171					Cradd	0.859849
Gm16265	0.835709			Svil	0.830168					Rhou	0.859826
Slc30a10	0.835706			Lima1	0.830166					Pum1	0.859824
Atp6v0e2	0.835698			Scd2	0.830123					Actr1b	0.859644
Fam102b	0.835653			Numa1	0.830119					Kctd11	0.859584
Gm7809	0.835551									Psmd11	0.85951
Pou2af1	0.83542									Dync1i2	0.859479
St18	0.835381									Gm11821	0.859473
Rnf170	0.83532									Atp6v1d	0.85939
Depdc1a	0.835296									Ufm1	0.859346
Hivep3	0.83526									Limk1	0.859326
Mief2	0.835256									Lrp2bp	0.859287
Gm10643	0.8352									Sacm1l	0.859271
Gm15710	0.83518									Unc93b1	0.859224
Lenep	0.835061									Ppil4	0.85922
Col17a1	0.835004									Mtch2	0.859176
Trmt11	0.834984									Cbx2	0.859072
Rnf115	0.834923									Dnajc2	0.859071
Mindy4	0.834915									Dcakd	0.859065
Nkain1	0.834831									Wipf3	0.85898
Gm12926	0.834745									Clca1	0.858956
Tnfrsf9	0.834739									Stau1	0.858667
Gtse1	0.834738									Sh3bp5	0.858617
A630095N17Rik	0.834731									AI987944	0.858585
Lztfl1	0.834717									Rps10-ps1	0.858522
Vmn1r197	0.834649									Nmnat1	0.858501
Gm11483	0.834639									Mtpap	0.858474
Mvk	0.834636									Borcs8	0.85847
Gm43141	0.834503									Palm	0.858411
Pdp2	0.834495									Ppp1r15a	0.858383
Zfp52	0.834465									Pom121	0.858371
Rps25-ps1	0.834398									Psmc1	0.858223
Gm7413	0.834253									Spink10	0.858197
Hpse	0.834228									Mtfr1l	0.858178
Hacd2	0.834191									Ythdc2	0.858101
Gm38393	0.834119									Psmd6	0.858093
Ndufaf1	0.834007									Arl8a	0.858078
Gm15481	0.833998									Anapc4	0.858074
Lta	0.833984									Arl16	0.858059
Rnft1	0.833861									Zc3h7b	0.85801
Speg	0.833764									Abhd13	0.857999
Gosr1	0.833664									Med9	0.857989
Slc11a1	0.833583									Letm1	0.857951
Slc35f6	0.833571									Mettl7b	0.857951
Fam160a1	0.833553									Gm10719	0.857927
Fzd6	0.833532									Ccl6	0.857919
Prmt2	0.83353									Zfp810	0.857885
Ank2	0.833526									Fsd2	0.857881
Cdk14	0.833525									Ifit1bl1	0.857878
Snhg11	0.833517									Ascl2	0.857831
1700016D06Rik	0.833487									2700097O09Rik	0.857723
Mtmr1	0.833409									Dclre1c	0.857719
Vcam1	0.833402									Arhgef12	0.857717
Pof1b	0.833398									Acot13	0.857674
Gm9762	0.833372									Pcm1	0.857665
Rpusd1	0.833237									Atp11c	0.857598
Gm20305	0.83323									Lrig2	0.857586
Dennd5a	0.833088									Fhad1	0.857574
Il18rap	0.833083									Tlr3	0.85734
Arhgef15	0.833071									Prss48	0.857281
Snai3	0.83304									Gdf15	0.857271
Hsd3b7	0.833037									Fxyd3	0.857251
Snn	0.833035									Mthfs	0.857243
Mrpl22	0.833012									Bik	0.857216
Siah1a	0.833005									Mfsd2a	0.857211
Fut7	0.832878									Tet1	0.857145
Gal3st2	0.832857									Lemd2	0.857128
Gm15693	0.832847									Nat2	0.857101
Gm10221	0.832793									Gm13092	0.857052
Traf6	0.832791									Spats2	0.857018
Fbxl2	0.832786									Iffo1	0.856982
Mmp20	0.832778									Fbxo15	0.856939
Ppef2	0.832778									Peli1	0.856926
Pde6h	0.832715									Smap2	0.856867
Gm45857	0.832652									Trac	0.856842
Zfp429	0.832603									Gm17812	0.856841
Jph4	0.832603									Pcsk9	0.85684
Myo5a	0.832591									Golph3	0.856832
Suox	0.832569									Tns2	0.856817
Exd1	0.832551									Tmem106b	0.856673
Hccs	0.832518									Gm15370	0.856618
Cyren	0.832482									Gm15823	0.856607
Mep1a	0.832479									Slain2	0.856572
Cxcl11	0.832473									Prepl	0.856561
Inka1	0.832469									Sbk1	0.856559
Rps15a-ps6	0.832466									Gm15369	0.856536
Rpl31-ps17	0.832395									Nf1	0.856532
Gm18228	0.832389									Gm10972	0.856527
Gm12363	0.832373									Spindoc	0.856487
Zfp605	0.83237									Ttc16	0.856482
Slc35g3	0.832343									C4bp	0.85643
Gm48415	0.832241									Nrbf2	0.856429
Insyn1	0.832202									Fnbp1	0.856417
Spata33	0.832156									Eml6	0.856371
Abca12	0.832116									Abraxas2	0.856357
Gm44589	0.832082									Pced1a	0.856357
Gm10120	0.832077									Clp1	0.856305
Mast1	0.832018									Lrrc27	0.85629
Cd164l2	0.831941									Tmem86b	0.856287
Trmt2b	0.831926									Cep19	0.856276
2810039B14Rik	0.831921									Gba	0.856241
Gm4535	0.831887									Lsm8	0.856219
Naaladl1	0.831819									Chst15	0.856069
Traj9	0.831807									Gm12785	0.856047
Capn12	0.831792									1810037I17Rik	0.856024
Celf5	0.831682									Cep162	0.855951
Dr1	0.831637									Orc4	0.855937
Gm16199	0.8316									Ces1f	0.855921
Gm16011	0.831575									Appl1	0.855818
Gm37191	0.831514									Gm11084	0.855815
Ak7	0.831512									Grap	0.855805
Hsd17b7	0.83146									Ikzf5	0.855747
Tmem95	0.831454									Cyp3a13	0.855738
Gm11969	0.831422									Pigu	0.855715
Lpar6	0.831397									Ndufb9	0.85566
Tmem88b	0.831327									Trim23	0.855607
Nmi	0.831256									Relt	0.85558
Rab19	0.831223									Saysd1	0.855495
Mon1b	0.831208									Psmc2	0.855489
Hspe1-ps5	0.831203									Rhot1	0.855472
Gm10197	0.831166									Ubtd2	0.85543
Edrf1	0.831147									Gm49520	0.855405
Zfp719	0.831102									Timmdc1	0.855382
Gm21742	0.831072									Ago3	0.855344
Lig4	0.831072									Krt80	0.855333
Mospd2	0.831021									Naif1	0.855302
Gm9242	0.831017									Gm44478	0.855115
Gjb5	0.830984									Cep170	0.855094
Gm43215	0.83096									9130023H24Rik	0.855093
Ctss	0.830949									Ubd	0.854976
Golt1a	0.830854									Romo1	0.854936
Traj13	0.830851									Cnp	0.854931
BC064078	0.830848									C3	0.854902
Mgarp	0.830793									Hmmr	0.854873
2610001J05Rik	0.830747									Ppp1r14a	0.85487
Svop	0.830651									Rpusd4	0.854866
Clcn1	0.830533									Fam133b	0.854832
Gm5979	0.830533									Cfl2	0.854792
Gm20708	0.830514									Ccdc173	0.854779
Tmc7	0.830484									Bsn	0.85477
1700109H08Rik	0.830478									Tpcn2	0.854761
Hcst	0.830468									Mphosph6	0.854741
Edn3	0.830415									Vps18	0.854738
Erich1	0.830412									Fbxo38	0.854723
Rps13-ps2	0.830294									Serac1	0.854672
Zfp930	0.830237									Egfl7	0.854662
Pqlc3	0.830207									Tmem210	0.854599
Car7	0.830198									Mbd5	0.854572
Opn3	0.830167									Dnajb11	0.854457
Gnpda1	0.830132									Cpne1	0.854436
Fn1	0.830116									Sptssb	0.854403
Shd	0.830077									Slc25a35	0.85435
Rprd1a	0.830056									Rad17	0.854349
Id3	0.119872									Ginm1	0.854336
Akp3	0.113281									Retreg3	0.8543
Spib	0.108532									Igf2bp3	0.854228
Megf6	0.107513									Hspb11	0.85419
Cxcl16	0.100508									Mtf2	0.854091
Anxa5	0.0994692									Nceh1	0.854086
Flt3l	0.0974377									Gm16588	0.854083
Mreg	0.0967201									Gm47605	0.854074
Icam1	0.0967012									Maip1	0.854064
Tnfaip3	0.0959227									Ccl27a	0.853988
Syt8	0.0937487									Gm12608	0.853983
Guca2a	0.0912492									Zfp942	0.853974
Itgav	0.089669									Ypel1	0.853966
Arhgef10	0.0893738									Ranbp10	0.853956
Rab32	0.0886998									Slc39a10	0.853922
Nfkbie	0.0873314									Yae1d1	0.853887
Clca4b	0.0843435									Nek7	0.853874
Rbms1	0.0843408									Lmln	0.853793
Id1	0.0829988									Gng4	0.853776
Plekhs1	0.0827968									Abhd16b	0.853684
Myl7	0.0826477									Armc1	0.85363
Papss2	0.0826219									Rab27a	0.853623
Mylk	0.081887									Acap1	0.853573
Id2	0.0810962									Gm10718	0.853533
C1qtnf1	0.0783932									Cenpl	0.853518
Prkaa2	0.0772224									Fut1	0.853508
Lgals3	0.076989									Med10	0.853496
Zmynd15	0.0764939									Rbsn	0.853418
Clec2e	0.0763864									Acer1	0.853395
Pik3r3	0.0759936									Lyrm7	0.853359
Il4i1	0.0758397									Gm49500	0.853342
Fabp5	0.0758395									Trim16	0.853329
Pmaip1	0.0758068									Zfp560	0.853325
Zg16	0.0756496									Rarg	0.853275
Cdkn2b	0.07456									Gas2l1	0.853229
Tank	0.0743068									Rc3h1	0.853199
Ceacam18	0.07423									Ripk1	0.853196
Guca2b	0.0734459									Slc35a5	0.853193
Trp53inp1	0.071289									Lyrm1	0.853178
Rhbdl2	0.0712687									Cnpy1	0.853176
C1qtnf6	0.0706963									Ankrd6	0.853174
Zmat3	0.0706518									Ap5m1	0.853163
Clec2h	0.0702004									Ddias	0.853148
Psd	0.0701936									A630001G21Rik	0.853062
Ablim1	0.0693571									Bud13	0.853044
Fam3b	0.0693121									Ndufb7	0.853017
Apoc2	0.0688702									Parl	0.853003
Mthfs	0.0685256									Tnfrsf18	0.852981
Tuba1a	0.0681868									Fv1	0.852965
Krt20	0.0680154									Zbtb46	0.852947
Il4ra	0.0680041									Tlr1	0.852907
Tnfrsf19	0.0679955									Smim4	0.852904
Cdkn1a	0.0669589									Capn7	0.852898
Trp53inp2	0.0660038									Fam178b	0.852881
Bcl3	0.0658864									Msi1	0.852854
Tubb2b	0.0656788									Prpf4	0.852851
Vash2	0.0655281									Aagab	0.852802
Sphk1	0.0653721									Ptcra	0.852772
Ptrh1	0.0653592									Hs2st1	0.852769
Capg	0.0651121									1700028J19Rik	0.85276
Ceacam16	0.0649117									Acads	0.852752
Scd1	0.0648136									Polr3c	0.852737
Ube2f	0.0644367									Cfap45	0.85273
Il23a	0.064415									Armt1	0.85273
Il1rn	0.0641962									Gpalpp1	0.852722
Gde1	0.0641339									Mcts1	0.852716
Sik1	0.0638869									Gm47147	0.852694
Clca1	0.0638207									Erc1	0.852689
Slc9a4	0.0637265									Ahrr	0.852651
Apoc3	0.0636734									Tmem138	0.852632
Rbpms	0.0628547									Mrps33	0.852583
Slc22a15	0.0627228									Bmp2k	0.852566
Smarcd3	0.0626687									Zfp507	0.852553
Far2	0.062635									Krt15	0.852548
Gm37308	0.062517									Hnrnph2	0.852521
Trim7	0.0622357									Plaa	0.85248
Mxd1	0.0621167									Nudt7	0.852471
Tmem86a	0.0620028									Tsku	0.852394
Ajuba	0.0617633									Ypel2	0.852378
Mapk11	0.0613044									Ctsl	0.852237
Trpm6	0.0610244									Afg3l1	0.852208
Egln3	0.0607472									Blzf1	0.852168
Tnfrsf11a	0.0607271									Slc25a4	0.852144
Ptp4a3	0.0605146									Fbxo30	0.852144
Tnf	0.0603219									Tnrc6c	0.85213
Pim1	0.0601062									Pstpip2	0.852113
Cd55	0.0600096									Serpina1b	0.852111
Rab31	0.0595519									Rbpms	0.852103
Cfap157	0.0588864									Tmem260	0.852064
Rasd1	0.0587415									Dennd4a	0.85204
Mthfsl	0.0586877									Nabp1	0.851932
Rasal1	0.0586769									Gpr132	0.851847
Grm4	0.058622									Psap	0.851773
Eno3	0.0579996									Trim15	0.851768
Sptssb	0.0578494									Vps35l	0.85176
Itgb6	0.0575477									Rab17	0.851731
1600014C10Rik	0.0569987									Mylpf	0.85167
Chst8	0.0569731									Trmt1l	0.851634
Hs3st1	0.0565752									Cela1	0.85161
Sult2b1	0.0561026									Nfkbib	0.851594
Hsd17b14	0.0560456									Rel	0.85158
Vamp5	0.0560258									Rbbp5	0.851532
Ecscr	0.0557941									Arnt	0.851489
Slamf9	0.0557251									Snrpn	0.851485
Slc16a3	0.0555531									Cstf2	0.851466
Trak2	0.0552493									Rpl21-ps8	0.851424
Nostrin	0.0550233									Fam83f	0.851356
Gm12230	0.0548163									Vdac3	0.851347
Gm13433	0.0545822									Fam160b2	0.851321
Slc25a24	0.0545328									Scoc	0.851318
Cpm	0.05445									Mme	0.851283
S100a14	0.0542136									Parg	0.851258
Adh6a	0.0540575									Xpo5	0.85124
Gm16184	0.0540044									Mapre3	0.851222
Sh3pxd2a	0.0537011									Aldoc	0.851216
Plk2	0.0536188									Gm26712	0.851206
Podxl	0.0534812									Rlim	0.851202
Relb	0.0533377									Lactb	0.851138
Rhou	0.0532128									Nfkbid	0.851082
Rhod	0.0531584									Trnau1ap	0.851079
Fgd6	0.0528884									Ocrl	0.851066
Pik3ca	0.0528279									Zfp932	0.851061
Tmem229b	0.0527608									Rad52	0.851044
Nfkb2	0.0524626									Sec61a2	0.851024
Gm49585	0.0523914									Cdca4	0.850996
Srgap1	0.0523656									Ly6g6e	0.85099
Ccdc162	0.052194									Mrpl37	0.850988
Ankrd37	0.0521047									Gm12424	0.850962
Parp8	0.0520555									Nusap1	0.850955
Sdhaf1	0.0520161									Fundc2	0.850953
Spns2	0.0518738									Snrnp35	0.850927
Phlda3	0.0518548									Borcs6	0.850916
Glipr2	0.0517514									1810055G02Rik	0.850915
Gtf3c5	0.0515287									Pgm1	0.850891
Bmp2	0.0514085									Clcn6	0.850817
Vwa5a	0.0513106									Hspa4l	0.850783
Aspg	0.0512872									Wdfy2	0.850782
L1cam	0.0512245									Ltbp2	0.850761
Bnip3	0.0512001									Gm38164	0.850728
Pfkfb3	0.0499131									Anxa9	0.850709
Smad7	0.0498885									Ube2o	0.850677
Onecut2	0.0496895									Gm49549	0.850668
Neurl1b	0.0496095									Dusp4	0.850567
Ahr	0.0494953									Btd	0.850561
Scly	0.0493742									Myof	0.850441
Slc40a1	0.0493306									Denr	0.850424
Cln8	0.0492694									Cttnbp2nl	0.850422
Traf3	0.0491436									Gm20039	0.850419
Fas	0.049128									Rab11fip2	0.850408
Myzap	0.048905									Lpin3	0.85038
Ptprr	0.0485036									Emc8	0.850334
Mob3a	0.048339									Ugt1a6a	0.850313
Birc3	0.0482442									Dnajc15	0.850307
Dnase1	0.0481501									Ctsw	0.850305
Zfp949	0.0480956									Mrps16	0.8503
Traf2	0.0476142									Lgals7	0.850248
Reg3b	0.0475666									Zfp125	0.850222
Atrn	0.0474401									Yod1	0.850208
Rhof	0.0473724									Mrgbp	0.850173
Birc2	0.047349									Znrf2	0.850161
Itga1	0.047196									Cnga1	0.850129
Ccdc141	0.0471702									Dcaf4	0.850121
Slc9a2	0.0469195									Srxn1	0.850118
Cd14	0.0468567									Fignl1	0.850115
Gm11821	0.0468399									Mul1	0.850088
2310030G06Rik	0.0468029									Slc35b1	0.850071
Zfp984	0.0467019									Lmf1	0.849961
Clic5	0.0465439									Zfp664	0.849947
Tnfaip8	0.046412									Tctn1	0.849924
Gm13650	0.0462342									Plekha8	0.849904
Csf1	0.0461147									Naa16	0.849903
Ccdc190	0.0459167									Pde1b	0.849891
Fsd1	0.0458432									Sco1	0.849889
Abcc1	0.0458419									Ptpn1	0.849877
Asah2	0.0458079									Icmt	0.84987
Nckap5	0.0456933									Acaa1b	0.849854
Kalrn	0.0456611									Nod2	0.84977
Dnajc10	0.0454779									Rnaseh1	0.849731
Nfkbia	0.0453462									Galnt12	0.849702
Rbpj	0.0453454									Mras	0.849653
Rnf19a	0.045117									Rnd2	0.849647
Slc2a2	0.0450007									Gm13171	0.849625
Extl1	0.0448664									Zfp322a	0.849602
1700016C15Rik	0.0446804									Sun2	0.849598
Gm10719	0.0446764									Ppp1r2	0.849557
Mboat1	0.0445505									Pigq	0.849528
Sema4c	0.0444416									Wars2	0.849434
Sdcbp2	0.0442756									Mphosph9	0.849431
Spaca6	0.0442546									Dis3l	0.849428
Gm11594	0.0441979									Akirin1	0.84937
Gclc	0.0439808									Lamtor4	0.849354
Ier3	0.0438852									Gm15376	0.849336
Rras	0.0438177									Zfp24	0.849275
Fgd2	0.0438083									Mkrn1	0.84926
Ttyh2	0.0438023									Sec62	0.849223
C130074G19Rik	0.0436687									Ube2w	0.849216
Med11	0.0436148									Ube3c	0.849212
Gm17655	0.0435765									Gm45042	0.849192
Izumo4	0.043506									Tceanc2	0.849172
Samd9l	0.0432338									Tm7sf3	0.849168
C9orf72	0.0432155									Cish	0.849165
Rragd	0.042757									Auh	0.84916
Gm15012	0.0426014									Ppp2r2d	0.849155
Rap1b	0.0425826									Soat2	0.849145
Crip2	0.0425078									Tmem19	0.849142
Cops8	0.0424907									Arsa	0.849138
Mvd	0.04244									Ercc3	0.849128
Mrpl45	0.0424002									Tcn2	0.849084
Reg3g	0.0423928									Tmem127	0.849082
Serinc5	0.04231									Car12	0.849071
Arpin	0.0422695									Plekhm2	0.849062
Drc1	0.0422009									Csnk2a2	0.849011
Hk1	0.042162									Lrmp	0.849007
Asap1	0.0420201									Klhl23	0.848954
Cfap65	0.0419742									Abhd18	0.848941
Ttc39a	0.0418929									Abca2	0.848878
Sbno2	0.041793									Pgap1	0.848876
Eri1	0.0417621									Zbtb9	0.848849
Rnf125	0.0416816									Cpped1	0.848776
Gm49395	0.0416678									Homez	0.848747
Adm	0.041655									Isg15	0.848704
Slc25a35	0.041598									Ubtd1	0.848701
Rhoc	0.0415853									Cmtr1	0.84862
Gstp3	0.0415717									Nufip2	0.848589
Ifit1bl1	0.0415658									Sult1c2	0.848564
Gm10193	0.0415095									Rab22a	0.848544
Ccdc68	0.0414476									Tbc1d8b	0.848544
Apobec1	0.0414086									Gm37559	0.848531
Ralb	0.0412449									Nubp2	0.84852
Acot11	0.0411486									Klhl33	0.848501
Gm45226	0.0411159									Sirt5	0.848498
Lpcat4	0.041109									Gcnt4	0.848489
Fbxw11	0.0410786									Lonp2	0.848409
Gm16288	0.0410628									Hsbp1	0.848325
Fam189a2	0.0408397									4930442H23Rik	0.848242
Tnfrsf1b	0.0408232									Rpusd3	0.848238
Cdc14b	0.0406332									Mst1	0.848237
Ifnar2	0.0406305									Frg2f1	0.848232
Sc5d	0.0405641									Serp1	0.84823
1700025G04Rik	0.0405594									Med6	0.848202
Gdpd5	0.0404529									D130043K22Rik	0.848153
Marcksl1	0.0403435									Clic4	0.848141
Gm43116	0.0403298									Ttc19	0.848129
Msln	0.0402606									Hgsnat	0.848083
Slc11a2	0.0401427									Mbd1	0.848055
Bckdhb	0.0400615									Ccdc159	0.848022
AA467197	0.0400141									Tfr2	0.847983
Tob1	0.0398763									Ago4	0.847969
Plekha2	0.0398344									Piwil4	0.847961
Alpi	0.039774									Nr2c1	0.847877
Kit	0.0397019									Gm15504	0.847875
Plxna1	0.0396892									Rab12	0.847871
Lbh	0.0396843									Uvssa	0.847871
Slc39a4	0.0395115									Pdhx	0.847866
Rras2	0.0394337									Elovl7	0.847857
Agps	0.0394196									Cdc5l	0.847797
Lpin1	0.0392972									Ciart	0.8477
Med13	0.0392901									Tmem262	0.847685
Swap70	0.0392892									Exoc3l	0.847643
Hivep1	0.0391649									Lsm5	0.847643
Slc26a2	0.0389677									Rpe	0.847622
Cttnbp2nl	0.0389566									Tmem106a	0.847596
Dnajb2	0.0388514									Gm10177	0.847581
Elmod2	0.0388504									Slc52a3	0.847574
Mmp15	0.0388286									Tmem123	0.847559
Arrb2	0.0387992									Arhgap22	0.847515
Parp4	0.0386883									Pclaf	0.847479
Glis2	0.0385962									Dync1li1	0.847436
Klf6	0.03857									Paqr7	0.847411
Rapgef1	0.0383881									Fahd1	0.847388
Bcl10	0.0379653									Traj5	0.847343
Pemt	0.0377833									Gm18190	0.847318
Arl8b	0.0377325									Car5a	0.84729
Gm8162	0.0377193									Socs1	0.847289
Mycl	0.0376515									Hikeshi	0.847264
Prr15	0.0374531									Slc5a6	0.84726
Lgals7	0.0374463									Gm11808	0.84726
Chst11	0.0373966									Vamp4	0.847256
Ky	0.0373903									Rhbdd2	0.84725
Abcd3	0.0372429									Rapgef6	0.847241
Creb3l3	0.0371773									Bmf	0.847236
Atg3	0.0370542									Vopp1	0.847226
Sema6a	0.0369542									Mzt1	0.847209
Rnf181	0.0367107									Arhgap42	0.847147
Rai14	0.0366474									Rasgef1b	0.847097
Acsl1	0.0366388									Acap3	0.847085
Anxa3	0.0365813									Prdm4	0.847071
Ier5	0.0364992									Mep1a	0.847
Uba3	0.036345									Zfp597	0.846913
Jag1	0.0363093									Tex2	0.846912
Cdo1	0.0362092									Gm45313	0.846901
Nfkbid	0.0361918									Zfp229	0.8469
Tmem268	0.0360568									Pcmtd1	0.846889
Nutm1	0.0360314									Clybl	0.846885
Uba7	0.0359752									Psrc1	0.846871
Arhgap8	0.0359384									Slc35e1	0.846843
Sult1c2	0.0359241									Traj8	0.846765
Zc3h12a	0.0357923									Jagn1	0.846704
Ms4a8a	0.0357873									Slc6a8	0.84668
Rnase1	0.0356041									Ushbp1	0.846644
Mettl7b	0.035571									Gm3336	0.846644
Wdtc1	0.0355365									Rnf138	0.846615
Susd6	0.0355151									Fam185a	0.846598
Snx10	0.0354313									Ptpn11	0.846572
Arl4c	0.0353199									Gm8741	0.846552
Gm9830	0.0353019									Gm16198	0.84653
Aif1	0.0350799									Gm6044	0.846446
Gm37568	0.0350498									Mtrex	0.846443
Limk1	0.0349794									Gm48650	0.846396
Nectin1	0.0349676									Ralgapb	0.84638
Adh4	0.0349477									Gm18492	0.846329
Ube2n-ps1	0.0349369									Capn15	0.84631
Fam118b	0.0349299									Lats2	0.846288
Snx25	0.0349259									Mcmdc2	0.846265
Tex14	0.0347275									Cptp	0.846184
Nod2	0.0347166									Mier3	0.846179
Cyp3a13	0.0346904									H2-Q4	0.84614
Slc2a1	0.0346553									Nvl	0.846121
Cldn4	0.0346391									Dhx38	0.846113
Ddit4	0.0346092									Grwd1	0.846092
Gm5485	0.0345701									Gm47803	0.846081
Nudt22	0.0345169									Itih5	0.846074
Uhmk1	0.034512									Spata1	0.846066
Tlcd2	0.0344758									Usp32	0.846045
Anxa1	0.0344393									Psmd7	0.845959
Ctrc	0.0343555									Gm49461	0.845924
Tbx3	0.0343471									Orai2	0.845865
Nfe2l1	0.034223									Stap1	0.845849
Npc1	0.0341717									Eif2b5	0.845798
Arl8a	0.0341133									Spcs2	0.845777
Wipi1	0.0339765									Drosha	0.845775
Lamp1	0.0339426									Rnf122	0.845763
Mtap	0.0339096									Rpain	0.845709
Fyb	0.0338997									Ccr5	0.8457
Mmp7	0.0338897									Rfng	0.845654
Rnf11	0.0338191									Gcdh	0.845619
Ccser2	0.033799									Fam76b	0.845619
Loxl3	0.0337764									Lst1	0.845619
Celsr1	0.0337629									Gm43070	0.845573
Rnf13	0.0336791									Slc18a1	0.845557
Rin3	0.0336661									Trappc1	0.845544
Ncoa4	0.0336585									Hltf	0.845532
Got1	0.0335851									Rcn2	0.845485
Fam178b	0.0335521									Cul9	0.845465
Neurl1a	0.0334975									Nrg4	0.845455
Fam187b	0.0334598									Pggt1b	0.845437
Selenoi	0.0334135									Celf3	0.845434
Slc3a1	0.033374									Utp11	0.845431
Higd1a	0.0333222									Frs2	0.845423
Cdc42ep2	0.0332708									Clmp	0.845419
Camsap1	0.0332401									Ghrl	0.845391
Fbxl20	0.033193									Gpkow	0.845282
Bsdc1	0.0331667									Tmem91	0.845234
Gm13432	0.0331094									Cyp4f17	0.845222
Sh3bp5	0.0330379									Gm37732	0.84522
Nedd9	0.0330296									Usp8	0.845217
Gm48141	0.0330198									Tsfm	0.845153
Plekha3	0.033015									Zfp958	0.845148
Cyp51	0.0329419									C330018D20Rik	0.845145
Zswim4	0.0328893									Bloc1s3	0.845099
Atp11a	0.0328517									Hectd4	0.845065
Pvr	0.0328394									Rrn3	0.84503
Smap2	0.0328204									Gda	0.845028
Elovl5	0.0327381									Txlng	0.844993
Antxr2	0.0327349									Tmem14a	0.844983
Zfp710	0.0326977									Depdc5	0.844964
Atp6v1d	0.0326922									Rpl31-ps15	0.844962
Lactb2	0.0325509									Plk3	0.84496
Nqo2	0.03253									Stx8	0.844949
Arhgap22	0.0325253									Pex13	0.844911
Abhd16b	0.0325229									Suv39h1	0.844903
Pam16	0.0324446									Rnf216	0.844887
Rfx5	0.0324433									Pramel5	0.844883
Skil	0.0324381									Ybx2	0.844864
Tmem132a	0.0323324									Aasdhppt	0.844823
Sema6d	0.0323281									Tubgcp5	0.844785
C4bp	0.0322857									Slc38a7	0.844775
Mvp	0.032284									Dnajc16	0.844749
Clpx	0.0322746									Zscan29	0.84474
Bag3	0.0322635									Tatdn1	0.844736
Zbtb32	0.0322629									Ajm1	0.844698
Npc1l1	0.0322178									Mrps27	0.844698
Atp6v1g1	0.0322151									Gm37116	0.844697
Alpk2	0.0321988									Tuba1a	0.844676
Mkrn2os	0.0321247									Tnni1	0.844662
Slc6a8	0.0321032									Il18	0.844637
Rab21	0.0320763									Prkcg	0.84461
Pparg	0.0320663									Ctso	0.844602
1700057G04Rik	0.0319959									Zfyve9	0.84458
Tmem128	0.0319915									Cep290	0.844564
Ptpn6	0.0319493									Zscan25	0.844531
Klhl23	0.0319407									Nexn	0.844508
Acot7	0.0318802									Arf2	0.844487
Efl1	0.0318015									Gm5741	0.844476
Heph	0.0317492									Rnf208	0.844457
Slc45a3	0.0316901									Rab35	0.844435
Dnm3	0.0316543									Spsb3	0.844423
Sema3b	0.031603									Tubg1	0.844419
Nbeal1	0.0315807									Rabif	0.844413
Abca4	0.0315483									Usp53	0.844387
Gpr107	0.0315394									Usp39	0.844376
Cpeb4	0.0314437									Adh7	0.844373
Stxbp3	0.0313791									Armc6	0.844372
Rap2c	0.03136									Gnb5	0.844366
Gm15644	0.0313497									Tmem88	0.84433
Ncoa3	0.0313408									Nanos3	0.84427
Fmr1	0.0313376									Spg11	0.844231
Dennd6a	0.0313369									Arhgap4	0.844224
Bmp2k	0.0313294									Akap1	0.844218
Ccng1	0.0312955									Zfp7	0.844181
Tfr2	0.0312785									Rinl	0.844174
Slc35b1	0.0312435									Gm11331	0.844108
Sema5a	0.0311272									Lmbr1	0.844097
Nuak2	0.0310908									Rab13	0.844066
Abcc8	0.0310748									Pou2f3	0.844003
Gm45313	0.031036									Gm10985	0.843981
Snx11	0.0309654									Tbcb	0.843975
Raph1	0.0309518									Synj2bp	0.843949
Slc35f5	0.0309516									Prkx	0.843947
Cyth1	0.0309082									Dnttip2	0.843939
Cyp4f17	0.030893									St18	0.843933
Rdh10	0.0308588									Mettl26	0.843914
Msmo1	0.0308495									Zup1	0.843914
Gm13940	0.0308247									Tmed5	0.843865
Tnfaip2	0.0308133									Slc25a29	0.843848
Slc25a4	0.0307062									Dhx8	0.843833
Gm32742	0.0306314									Cd52	0.843826
Gm13171	0.0305442									Bpgm	0.843822
Ano10	0.0305355									Inca1	0.843817
Cx3cl1	0.0305231									Rap2b	0.843805
Kcnk4	0.0304867									Caml	0.843788
Chst15	0.0304765									Slc26a1	0.843774
Fkbp5	0.0304428									Gm49681	0.843757
Pgpep1	0.0304049									Atp6v1c1	0.843748
Edn2	0.0304011									Dnajb13	0.843712
Amn1	0.0303899									Nme4	0.843706
Adap1	0.0303801									Bahd1	0.843702
Syngap1	0.0303414									Uggt2	0.84369
Elovl6	0.0303309									Nus1	0.843682
Gm29848	0.0303269									Inip	0.843657
Gm21860	0.0303253									Gm49369	0.843619
Trim47	0.0302273									Fam114a2	0.843607
Malt1	0.0301592									Derl2	0.843558
Ehd1	0.0301408									Slc25a26	0.843533
Tcf7l1	0.030126									Lrrc29	0.843462
Mtmr4	0.0301255									Lrrc56	0.843449
Panx1	0.0301111									Dcst1	0.843432
Rala	0.0301107									Bmpr2	0.843394
Tnfrsf10b	0.0300595									Zfp623	0.843387
Tbccd1	0.030052									Edn2	0.843382
Lrp2bp	0.0300344									Pbxip1	0.843373
Ano1	0.0300252									B9d2	0.843363
Ptprh	0.0299946									Zdhhc12	0.84335
Irf1	0.0299924									Ngrn	0.843342
Clic4	0.0299881									Gm9958	0.843337
Gm47147	0.0299584									Tbc1d2	0.84333
Noxo1	0.0299229									Dbr1	0.843314
Stap2	0.0299102									Ptcd2	0.843313
Cytip	0.0298695									Arl5c	0.843311
Zfp560	0.029865									Cox6c	0.843309
Hsd17b2	0.0298501									Bicd2	0.843297
Ada	0.0298415									Dusp10	0.843275
Nipa2	0.0297916									Carns1	0.843253
Cdk17	0.0297737									Ttf1	0.84324
Ptpn2	0.0297577									Ctu2	0.843221
Clec16a	0.029756									Leap2	0.843187
Htra2	0.0297206									Ift43	0.843172
Gm30671	0.0296483									Mettl8	0.843168
Spsb1	0.0296436									Srgap1	0.843159
Klhl9	0.0296254									Thap2	0.843154
Usp12	0.0295585									Jkamp	0.84311
Arl5a	0.0295342									Ifnar2	0.843107
Tmem106a	0.029509									Tmx3	0.843047
Jak2	0.029406									Hpgds	0.843024
Ago3	0.0294016									Spry1	0.842973
Cdc27	0.0293633									Cyld	0.842958
Gca	0.0293408									Fkbp11	0.842934
Syt12	0.0293238									Tmem30a	0.842916
Tmcc3	0.0292733									Cd74	0.842911
Casp4	0.0292704									Ptgr2	0.842904
Tnni1	0.0292547									Taf5	0.842904
Epha2	0.0292489									Gm18890	0.842891
Atox1	0.0292454									Vps11	0.842863
Alg6	0.0292302									Gm18113	0.842852
Kcnk6	0.0292266									Stil	0.842852
Trappc3	0.0291986									Prrt2	0.842812
Akirin1	0.0291288									B9d1	0.842773
Gcnt2	0.029113									Cdiptos	0.842704
Tep1	0.0290715									Vcpip1	0.842701
Bok	0.0290278									Cdyl	0.842679
Prkg2	0.0290273									Rfwd3	0.842671
Ehd2	0.0290081									Zfp961	0.842669
Nipal1	0.0289296									Grik5	0.842664
Gm32376	0.0289205									Sec22a	0.842649
Slain2	0.0288593									Mrpl3	0.842562
Mme	0.0288344									Atm	0.842555
Tmem210	0.0288102									Gm35339	0.842537
Slc15a4	0.0288048									6030468B19Rik	0.842537
Ublcp1	0.0287581									Usp30	0.842536
BC028528	0.0287561									Sdr42e1	0.842499
Cyld	0.0287526									Uprt	0.842495
Mocs1	0.0287174									Gm4204	0.842478
Gskip	0.028712									Stk4	0.842444
Mocs2	0.0287102									Ganc	0.842444
Csrp1	0.0286952									Polr3h	0.842441
Pafah1b1	0.028676									Gnb3	0.842418
Spink10	0.0286667									Gatc	0.842406
Nceh1	0.028642									Cpeb4	0.842377
Mob1b	0.0286277									Pls3	0.842374
Cox17	0.0286274									Rmi2	0.842334
Sacm1l	0.0286249									Shroom2	0.84233
Apoc4	0.0285341									Khdc1a	0.842318
Rab9	0.0285088									Rlf	0.842294
Apbb3	0.0284914									Cdkn2d	0.842271
Samd15	0.0284853									Wdr45b	0.842236
Pdcd10	0.0284505									Zfp280b	0.842234
Etfdh	0.0284104									Atp6v1h	0.842232
Gm49549	0.0284056									Grk4	0.842232
Tmem144	0.0283491									Gm12745	0.842225
Mfsd2a	0.0283472									Ippk	0.842145
Tmf1	0.028331									Stam2	0.842145
Ms4a18	0.0283304									Elmod2	0.842119
Mier3	0.0282787									Hectd3	0.8421
Ncmap	0.0282342									Trim59	0.842058
Tapbpl	0.0281576									Ss18l1	0.842055
Pcyt1a	0.0281323									Ehd2	0.842045
Exoc5	0.0280888									Prpf18	0.842015
9130230L23Rik	0.0280698									Spred3	0.841999
Slc38a2	0.0280421									Zfp3	0.841977
Ahrr	0.0280056									Amz1	0.841923
Gm48738	0.0279901									Pno1	0.841917
Gm5962	0.0279794									Gjb3	0.841914
Tesk2	0.0279671									Ifitm1	0.84191
Orc4	0.0279095									Gm49591	0.841879
Parp16	0.0278428									Gm48551	0.841856
Krt15	0.0278395									Mad2l1	0.841834
Rexo5	0.0278243									Nudt15	0.841829
Eml5	0.0278086									Lmbrd2	0.84175
Cstb	0.0277965									Ctr9	0.841749
Phpt1	0.0277712									Snx4	0.841725
Lats2	0.0277188									Rom1	0.841708
9130008F23Rik	0.0276846									Gramd1c	0.841703
Vopp1	0.0276821									Nfrkb	0.841692
Idh1	0.027637									Gm37000	0.841689
Kpna3	0.0275456									Gstm2	0.841674
Amdhd2	0.0275085									Ormdl3	0.841608
Acat2	0.0274141									Exoc7	0.841598
Lrrc8b	0.0274134									Aoc2	0.841586
Litaf	0.0274081									Sox21	0.841582
Ireb2	0.0273862									Timm17a	0.841577
Gm15595	0.0273486									Tmem237	0.841575
Gm49286	0.0272703									Clns1a	0.841537
Mtf1	0.0272526									Wtip	0.841491
Myo1c	0.0272251									Aifm1	0.841486
Gm21885	0.0271996									Rhobtb2	0.841451
Slc26a6	0.0271935									Scnm1	0.841448
Spats2	0.0271906									Nup188	0.841443
Tmem176a	0.0271875									Leprot	0.841406
Eml6	0.0271425									Itch	0.841398
Gm13829	0.0271023									4930444P10Rik	0.841395
Nlk	0.0270863									Aldh1a1	0.841384
Nmrk1	0.0270816									Dennd5a	0.841366
Ugcg	0.0270777									Mapk15	0.841365
Dok1	0.0270601									Pias2	0.841355
Zbed6	0.0269989									Atmin	0.841355
Hint3	0.0269873									Mrpl9	0.841341
Rab6a	0.026955									Psmb4	0.84134
Stk17b	0.0269261									Gm29454	0.84134
Ssh1	0.0269215									Mrpl10	0.841325
Tmem238l	0.026881									Gm13771	0.84128
Cyb561a3	0.0268163									Zfp799	0.841224
Tnip1	0.0268112									Dusp1	0.84121
Ctsd	0.0267936									Secisbp2l	0.841202
Dpy19l1	0.0267927									Rad18	0.841151
Atr	0.0267615									Il17c	0.841145
Vamp8	0.0267202									A2ml1	0.84114
Snrpb2	0.0267081									Gm6378	0.841119
Tax1bp3	0.0267073									Cebpzos	0.841061
Sgms2	0.0267041									Nudt18	0.84106
Maff	0.0266871									Mccc1	0.841043
Tspan3	0.026681									Cmc1	0.840982
Dgat2	0.0266712									Pfdn5	0.840953
Clmn	0.0266637									Sh2d3c	0.840918
Stx7	0.0266607									Slu7	0.84086
Sat1	0.0266573									Slc27a4	0.840837
Fam214a	0.0266038									Rrp12	0.840835
Macc1	0.0265879									C1rl	0.840786
Bcl2l11	0.0265806									Gm5962	0.84078
Slc20a1	0.0265524									Ccz1	0.840765
Tmem117	0.0265324									Ankrd44	0.84076
Gucd1	0.026451									Gm15542	0.840758
Kpna2	0.0264294									Alg12	0.840736
Cyp2c55	0.0264258									Gm15446	0.840731
Gm15369	0.0264002									Gm1043	0.84073
Tec	0.0263987									Triap1	0.840707
Anks4b	0.0263842									Spns3	0.840687
Bcl6	0.0263763									Llph-ps2	0.840655
Pcgf5	0.0263348									Stoml1	0.840641
Resf1	0.0263126									Cadm4	0.840615
Fam83b	0.0262721									Suz12	0.840606
Gm12985	0.0262554									Vav1	0.840573
Nudcd1	0.0262438									Mlycd	0.840572
Capn2	0.0262409									Ankrd13d	0.840515
Kcnmb4	0.0262126									Gm12529	0.840481
Cd2bp2	0.0262092									Kdsr	0.840456
Sdhaf2	0.0262085									Pdcd2	0.84043
Zc3h12d	0.0262065									Snx14	0.840419
Ppfia1	0.0261991									Rnaset2b	0.840406
Mpp1	0.0261934									Gm13836	0.840406
Ufm1	0.0260976									Map3k12	0.840369
Cnn2	0.0260899									Acot4	0.840363
Mapre3	0.0260633									Gm20648	0.840348
Cyba	0.0260471									Dclk1	0.840335
Bcat2	0.0260332									Iqgap3	0.840314
Asah1	0.0260273									Epb41l4a	0.840308
Rsf1	0.0260257									Zfp113	0.840259
Ephx2	0.0259871									Ccdc32	0.840246
Rassf6	0.0259334									Xylt2	0.840243
Pnpla8	0.0258754									Rhbdd1	0.840241
Arl6ip5	0.0258508									Washc4	0.840238
Pikfyve	0.0258198									St3gal1	0.840224
Lyrm7	0.0258031									Cplane1	0.840223
Mall	0.0257805									Kdf1	0.840198
Dclk1	0.025749									Dtx3	0.840177
Rbm27	0.0256645									Cenpa	0.840118
Katnbl1	0.02566									Arl4c	0.840057
Lyrm1	0.0256494									Dexi	0.840039
Uhrf2	0.0256279									Tssc4	0.839994
Gm17387	0.0256227									Rad9b	0.839987
Pgm1	0.0255573									Cyb561d1	0.839979
Znrf1	0.0255475									Clca2	0.839975
Gm15500	0.0255261									Cntnap1	0.839966
Mfge8	0.0255199									Nudt5	0.839947
Gm16276	0.0255141									Uck1	0.839936
Lrrc58	0.0254953									Il20rb	0.839934
Uso1	0.0254872									Mysm1	0.839934
Cript	0.0254776									Saxo2	0.839923
Smim20	0.0254581									Zfp26	0.83989
Gm44833	0.0254437									Dio1	0.839867
Peli1	0.0254263									Vangl1	0.839867
Hif1a	0.0254175									Tmco4	0.839852
Tnnt2	0.0253916									Ube2d-ps	0.839793
Cdkal1	0.0253869									Ppcs	0.839788
Ltbp2	0.0253596									Gnl3l	0.839737
Ajm1	0.025352									Ccdc189	0.839727
Ube2z	0.025349									Bst2	0.839725
Sppl2a	0.025345									Fech	0.839709
Morc3	0.025342									2610001J05Rik	0.839677
Gramd2	0.0253214									Grpel1	0.839674
Hcn3	0.025312									Tent4a	0.839659
F3	0.0253027									Gsdme	0.839654
Pold4	0.0252828									Dnmt3l-ps1	0.839633
Arf4	0.0252798									Phkb	0.839626
Dap	0.0252762									Hoxa10	0.839596
Cacfd1	0.0252613									Gm15885	0.839568
Stxbp1	0.0252574									Klf7	0.839561
Rnf14	0.0252553									2010315B03Rik	0.839548
Ttr	0.0252522									Mrpl47	0.839538
Chn2	0.0252348									Prss53	0.839527
Whrn	0.0252255									Fdxacb1	0.839503
Tnfrsf18	0.0252062									Ripply1	0.839495
Zfp553	0.0251964									Klhl25	0.839489
Cyb5r4	0.025171									Etfrf1	0.839471
Ccp110	0.0251622									Polr2d	0.839443
Reep3	0.0251601									Gm17743	0.839434
Gm10277	0.0251514									6430548M08Rik	0.839415
Znhit3	0.0251486									Ythdf1	0.8394
Hk2	0.025103									Krit1	0.839375
Gadd45a	0.0251013									Emc2	0.839303
Ccdc63	0.0251008									Gpatch11	0.839279
Bcam	0.0250896									Nutm1	0.839253
Ap3s1	0.0250871									Tmem186	0.839247
Myof	0.0250647									Mios	0.839225
Cd274	0.0250557									Nfs1	0.839215
Kpna4	0.0250053									Rpa1	0.839205
Themis3	0.0249935									Tfcp2l1	0.839186
Actr2	0.024959									Dhx57	0.839168
Tmem168	0.0249553									Prpf40b	0.839162
Secisbp2l	0.0249493									Daglb	0.83916
Lama5	0.0249307									Odf2	0.839155
Atp6v1a	0.0248672									Atxn7l2	0.839154
Letm1	0.0248639									Smim5	0.839152
P4ha2	0.0248541									Hdhd2	0.839075
Kctd9	0.0247578									Gm49337	0.839036
Cebpg	0.0247557									Gm4152	0.839035
Prr13	0.0247333									Lrrc47	0.839009
Cdc42se2	0.0246843									Ric8b	0.838949
Ascl2	0.0246421									Nudt2	0.838922
Ppp3cb	0.0246268									Bcap29	0.838904
Thoc1	0.0246219									Mecp2	0.8389
Mlph	0.0246132									Tbc1d10c	0.8389
Mycbp	0.0246002									Yipf2	0.838893
Tmie	0.0245825									Dph7	0.838891
Gm20716	0.0245596									Dld	0.838876
Hspa4l	0.0245545									Cdr2	0.83887
Phkg1	0.0245244									Rnf8	0.838845
Rc3h2	0.0245196									Ckap5	0.838842
Edem1	0.024519									Nipal2	0.838838
Ccnc	0.0244848									Gatad1	0.838812
Pnpla2	0.0244747									Aspm	0.838733
Riiad1	0.0244692									Slc6a9	0.838709
Bik	0.0244661									Mpv17	0.838637
Ift80	0.0244635									Amigo3	0.838609
Smad6	0.0244228									Prmt9	0.838609
Cdc40	0.0243805									Gck	0.838599
Dapp1	0.0243442									Polg	0.838582
Rap1a	0.0243318									Dlg4	0.838581
Fuca2	0.0243099									Gm19427	0.838579
Gdpd3	0.0242766									Ndufa8	0.838575
Atrnl1	0.0242575									Sepsecs	0.83857
Bbc3	0.0242505									Gm19248	0.838561
2010315B03Rik	0.0242031									Atp11a	0.83856
Poglut1	0.0241961									Tex14	0.838543
Nfya	0.024187									Abhd15	0.838535
Arl1	0.0241742									Ubr1	0.83852
Zfp260	0.0241445									Gm28374	0.838516
Rsph9	0.024143									Kctd21	0.838504
Dcun1d3	0.0241397									Gm4707	0.838418
5031439G07Rik	0.0240918									Dnaaf5	0.838412
Bcl2l1	0.0240702									Tulp2	0.838398
Rgs12	0.0240566									Gm48191	0.83837
Clca3a2	0.0240338									Oma1	0.838363
Ypel2	0.0240129									Commd9	0.838347
Mapk12	0.0240057									Ctdp1	0.838346
Gm26602	0.0239931									Cdkn2aip	0.838339
Prdm2	0.023986									Ccdc125	0.838264
Fry	0.0239829									Zfp68	0.83825
Elovl7	0.023946									Tmem29	0.838242
1700028B04Rik	0.0239322									Eml2	0.838237
Syne4	0.0239266									Tnfrsf21	0.838228
Arhgef3	0.0239068									Hs1bp3	0.838218
Gmppb	0.0238956									Stab1	0.838206
Catsperd	0.023835									Ly6a	0.838192
Btg1	0.0238119									Ccndbp1	0.838185
Chmp6	0.0238099									Stat5a	0.838162
Comtd1	0.0238015									Slc22a18	0.838136
Gdpd1	0.0237962									2610024D14Rik	0.838104
Mex3a	0.0237957									Nupl1	0.83809
Rpl21-ps8	0.0237857									Dynlrb1	0.838027
Edn1	0.0237778									Lin7b	0.838005
Pih1d2	0.0237568									Tada2b	0.837997
Ccdc186	0.0237496									Pgrmc1	0.837964
Ltbp1	0.0236809									Selenos	0.837959
Lrig2	0.0236235									Ogfod1	0.837959
Rasgef1b	0.0235782									Phactr2	0.837929
Flna	0.0235751									Hint2	0.837929
Gm15621	0.0235609									Creb3l2	0.837928
Nnat	0.0235517									Rhno1	0.837895
Ttf1	0.0235164									Alg10b	0.837855
Nans	0.0234723									Zscan30	0.837827
Chmp2b	0.0234462									Zfp426	0.837821
3830406C13Rik	0.0234361									Gm7802	0.837821
Ube2j1	0.0234228									Zfp462	0.837804
Trac	0.0234162									Dtnbp1	0.837768
Gnpnat1	0.0234075									Gm15368	0.837763
Peak1	0.0233834									Plrg1	0.837726
Krt80	0.0233812									Trmt6	0.837683
4930442H23Rik	0.0233783									Aasdh	0.837658
Spred3	0.0233747									Sppl2b	0.837641
Ripply3	0.0233742									Blmh	0.837624
Tm7sf2	0.0233557									Nufip1	0.837602
1700028J19Rik	0.0233462									Slc30a10	0.837598
Gm45871	0.023338									Ube4a	0.837598
Gm10337	0.0233008									Irak1	0.83759
Fam118a	0.0232902									Ankle2	0.837574
Tmem199	0.0232782									Ccnc	0.837549
Cpne5	0.0232751									Strn	0.837548
Nfkbib	0.02327									Bcl6b	0.837507
Abhd2	0.0232545									Gm44855	0.837501
Gm8489	0.0232544									Dnmt3b	0.8375
4930523C07Rik	0.0232486									Slc35d1	0.837466
Pfkp	0.0232427									Ptcd1	0.837435
Zbtb43	0.0232354									Cntrob	0.837408
Sulf2	0.0232325									Zyg11b	0.837402
Prpf39	0.0232233									Galr3	0.837393
Dock9	0.0232116									Rasgrp3	0.837389
Mal2	0.0231908									Nuak1	0.837385
Commd3	0.0231534									Dmac1	0.837368
Snx16	0.0231531									Mettl15	0.837367
1700066B19Rik	0.0231518									Pdcd2l	0.837344
Vps37c	0.0231498									Cc2d2a	0.837298
Gm13835	0.0231219									Slc2a8	0.837274
Agpat2	0.0231026									Dnal4	0.837265
Ccdc58	0.0230986									Tmem42	0.83725
Cul5	0.0230776									Bphl	0.837201
Cpped1	0.0230742									Mutyh	0.837073
Ufsp2	0.0230589									Gm17545	0.837062
Tert	0.0229829									Dmac2	0.837057
Tmed5	0.0229739									Akr1b8	0.837043
Arl5c	0.0229726									Gadd45gip1	0.837031
Dynlt1b	0.0229659									Mfsd4b4	0.83702
Trappc4	0.0229504									Dusp5	0.836969
Dnajc18	0.0229425									Ttc4	0.836957
Shkbp1	0.022935									Serf1	0.836883
Gm15823	0.0229269									Ldhd	0.836846
Asic3	0.022892									Zfp606	0.836829
Pdzd2	0.0228737									Zfp473	0.836828
Frmd8	0.0228678									Dusp3	0.836805
Akap11	0.022866									Mphosph8	0.836792
Smurf1	0.022861									Hps5	0.836792
Zfx	0.0228579									Ppih	0.836785
Rragc	0.0228513									Ndufb4	0.83678
Sqle	0.0228388									Fam168a	0.836768
Rffl	0.0228176									Rpl10a-ps1	0.836751
Trim31	0.0228134									Rab2b	0.836742
Ccdc34	0.0228104									Pde6a	0.836734
Trim33	0.0228008									Gpr55	0.836676
Nexn	0.0227894									Nphp3	0.836645
Gm12529	0.0227806									Dnajc19	0.836627
Cdkl3	0.0227666									Cpne5	0.83662
Inpp5k	0.0227646									Piga	0.836611
Ceacam20	0.0227589									Cpt1c	0.836572
Vps36	0.0227556									AI597479	0.836568
Gdf15	0.0227385									Cyp2t4	0.836549
Apoa4	0.0227212									Dennd2a	0.83654
Lpgat1	0.0227183									Gm8847	0.836527
Gpr146	0.0227155									Gusb	0.836507
Whamm	0.0227088									Lig4	0.836478
Nuak1	0.0226742									Gnpda1	0.836443
Hs2st1	0.0226647									1500011B03Rik	0.836442
Fam3c	0.0226468									Prkaa1	0.83644
Ube2w	0.0226375									AU022252	0.836437
Echdc1	0.0226311									Zfp358	0.836435
Pdlim2	0.0225917									Tmem150a	0.836412
Slc16a6	0.0225751									Sirt3	0.836403
Srpk1	0.022552									Mpv17l	0.836382
Ptges3-ps	0.0225399									Osbpl8	0.836372
Cradd	0.0225211									Ndufa9	0.836352
Klhl2	0.0225157									Gm44833	0.83635
Adam9	0.0224858									Zfp266	0.836327
Zfand5	0.0223864									1700029I15Rik	0.836321
Cfap97	0.0223851									Bin1	0.836317
AI413582	0.0223837									Caskin1	0.836271
Ythdc2	0.0223824									Samd8	0.836242
Wsb1	0.0223336									Gm10974	0.836229
Tpmt	0.022319									Mtg2	0.836227
Tgif2	0.022307									Plat	0.836224
Rin2	0.0222846									Rnd1	0.83621
Cby1	0.0222757									Gm38941	0.836151
Rnf19b	0.0222708									Traf3ip3	0.83614
Fos	0.0222666									Orai1	0.836106
Gnb5	0.022262									Gm26925	0.836104
L3mbtl3	0.0222498									Arrdc2	0.836102
Rnf122	0.0222495									Tmem43	0.836095
Synpo	0.0222465									Pfkm	0.836088
Clca3a1	0.0222362									Repin1	0.836051
Plekha1	0.0221825									Cd27	0.836044
Syap1	0.0221794									Gm7809	0.836009
Ocel1	0.0221304									Yes1	0.836009
Gpbp1	0.0221161									Map3k10	0.835973
Sertad1	0.0221125									Sertad4	0.835968
Adss	0.0221021									Jrk	0.835921
Taf12	0.0221005									Ugt1a6b	0.835888
Ccdc25	0.0220951									Cars	0.835872
Polr2k	0.0220942									Gm15842	0.835847
Slmap	0.0220894									Zfp57	0.835813
Gnptab	0.0220857									Gm15621	0.83581
Epha1	0.022084									Thap6	0.835805
Spata2	0.0220777									Pou2af1	0.835771
Mgat3	0.0220773									Atf3	0.835754
Tspo	0.0220636									Ppm1k	0.835749
Zfp933	0.0220539									Srp19	0.835722
Ppp1r15a	0.0220431									Prkn	0.83572
Vps13a	0.0220393									Gmppa	0.835671
Ypel1	0.0220368									Gm10653	0.835596
Gm20648	0.0220288									Igflr1	0.835564
Cplane1	0.0220132									Usp40	0.835553
Entpd7	0.0219988									Srp68	0.835549
Eif2s2	0.0219874									Nfe2	0.835514
Aktip	0.021983									Pip4k2c	0.835506
Inf2	0.0219708									Hccs	0.835486
Sbk1	0.0219371									Mtbp	0.835484
Plekhg1	0.0219211									Lamp2	0.835473
H2-Q2	0.0218925									Plcxd1	0.835469
Rab5c	0.0218237									Gm6741	0.83544
Mapk8	0.0217753									Elp6	0.83544
Tcim	0.0217751									Dbf4	0.835423
Tusc2	0.0217332									Dao	0.835386
Ctsl	0.0217214									Manea	0.835383
Ccdc71	0.0217176									Cdca8	0.835374
Dmxl1	0.0216889									Tnfsf15	0.835351
Gnai3	0.0216795									Cxcl10	0.835344
Ptcd3	0.0216147									Dhfr	0.83533
Gm17812	0.0216109									Fam210b	0.835312
Tuft1	0.0215983									Cep131	0.83531
Ndufa11	0.021594									Nkain1	0.835267
Pls3	0.0215834									Coq10b	0.835257
Slc6a9	0.0215791									Efcab11	0.835246
Vps18	0.0215685									Pyroxd1	0.835243
Coro1b	0.0215457									Bst1	0.835229
Tmem30a	0.0215385									Cycs	0.835213
Ssx2ip	0.0215369									Naip5	0.835179
Ninj1	0.0215146									Emc4	0.835152
Gm17334	0.0215137									Ankib1	0.835136
St3gal1	0.0214504									E230025N22Rik	0.83513
Brix1	0.0214093									Tmed1	0.835115
Akirin2	0.0213981									Osbpl11	0.835115
Nsmaf	0.0213951									Endov	0.835066
Setx	0.0213941									Gm20493	0.835059
Baz1a	0.0213923									Bag5	0.835055
Zbtb26	0.0213869									Bin2	0.834982
Fbxl17	0.0213778									Ints2	0.834959
Fnbp1	0.0213733									Tmem198b	0.834958
Zfp62	0.021372									Gm47102	0.834951
Stk39	0.0213717									Stxbp1	0.834948
Katna1	0.0213604									Gtf2e2	0.834935
Tmem41b	0.0213591									Mrps18c	0.834912
Gpr39	0.0213575									Gm48552	0.834897
Ermp1	0.0213395									Dnajb5	0.834865
Arel1	0.0213293									Crls1	0.834859
Tm2d1	0.0213051									Gns	0.834846
Ppp1r16a	0.0212777									Prnp	0.834843
Gm16181	0.0212695									Tmem9	0.834833
Nudt1	0.0212661									Rbm8a	0.834822
Rpp30	0.0212551									Gm12184	0.834804
Zkscan1	0.0212522									Gm45315	0.834768
Gm10134	0.0212471									Fut11	0.834725
Creld1	0.0212399									Gm9803	0.834724
Exoc3l4	0.0212339									Rxylt1	0.834723
Traf5	0.0212257									Sez6l2	0.834719
Gm48452	0.0212229									Akap10	0.834718
Zfp322a	0.0212147									Swsap1	0.834705
Rnf128	0.0212098									Galk2	0.834701
Tmem176b	0.021205									Lxn	0.834694
Reep5	0.0211872									Paqr8	0.83466
Zfp445	0.0211843									Rgs14	0.834654
H2-K2	0.0211838									Rab3ip	0.834642
C2	0.0211726									Rbm7	0.834636
Smndc1	0.0211549									Cryab	0.834634
Tbc1d10b	0.0211108									Tmem168	0.834629
Adgrg7	0.021099									Zbtb3	0.834623
Ccdc30	0.0210941									Rap2a	0.834615
Gm15727	0.0210892									Mospd2	0.83461
Psme4	0.0210833									Unc119b	0.834585
Nabp1	0.0210637									Calcoco1	0.834584
Akap13	0.0210534									Spryd7	0.834564
Aldh1l1	0.0210081									Nup107	0.834561
Clec2d	0.0210068									Bod1	0.834558
Dennd2a	0.0209781									Tmem199	0.834534
Pdia5	0.0209766									Atg14	0.834484
Csnk1g1	0.020968									Gm9242	0.834483
Rab30	0.020965									4930404N11Rik	0.834453
Chmp5	0.0209509									Clcc1	0.834444
Sec62	0.020941									Cops9	0.834442
Lzic	0.0209346									Mpc2	0.834438
Etfbkmt	0.0209253									Tmem202	0.834398
Arhgap5	0.0209241									Elmo2	0.834383
Bst1	0.020911									Sdr39u1	0.834369
Sh2d6	0.0209104									Gm46424	0.834369
Rps10-ps1	0.0209051									Selenbp1	0.834362
Appl1	0.020893									Mybpc2	0.834341
Tmem266	0.0208701									Fam126b	0.834334
Ahnak	0.0208616									Nup50	0.834327
Ccng2	0.0208325									Mtm1	0.834322
Cdk2ap2	0.0208267									Pms2	0.834286
Ifngr1	0.0208251									Ebpl	0.834164
Fam83f	0.0208195									Riok2	0.834159
Myo1b	0.0208156									Rpl9-ps6	0.834154
Zfp330	0.0207969									Klhl5	0.834147
Dhx36	0.0207815									Otulin	0.834087
D5Ertd579e	0.020779									Rnf25	0.834075
Lrp1	0.0207782									Snx21	0.834062
Ppp2ca	0.0207777									9930012K11Rik	0.834061
Otud7b	0.0207487									Ank2	0.834055
Manbal	0.0207035									6030458C11Rik	0.834021
Usp32	0.020703									Zfp317	0.834017
Snrpd3	0.0206789									Pak6	0.834014
E230025N22Rik	0.0206736									Gm45140	0.834002
Spopl	0.0206713									Taok1	0.833995
Snx13	0.0206707									Psmb2	0.833985
Tmem33	0.0206697									Med28	0.833967
Gm45042	0.0206659									Uhrf2	0.833943
Tanc1	0.0206478									Pot1a	0.83394
Isg15	0.0206402									Mvk	0.833926
Tgfa	0.0206353									Stom	0.833924
Yae1d1	0.0206327									Pdcl	0.83391
Caskin1	0.0206275									Tpcn1	0.833901
Psmd1	0.020623									Pdf	0.833879
Erc1	0.0206033									Gpc1	0.83386
Lgals8	0.0205728									Oasl2	0.83386
Sec14l1	0.0205635									Skap2	0.833851
Hivep2	0.0205565									Wdr54	0.833839
Stat2	0.0205332									Ethe1	0.833833
Thap1	0.0205214									Fam3a	0.833826
Zdhhc21	0.0205164									Zfp708	0.833805
Dtx3	0.0205159									Hps3	0.833785
Uap1	0.0204878									Urah	0.833759
Bcl7b	0.020485									Lin9	0.833758
5730480H06Rik	0.0204579									Sh3kbp1	0.833748
Depdc1b	0.0204315									Chp2	0.833735
Palm	0.0204303									Apex2	0.833734
Cdc45	0.0204283									Gm11688	0.833728
Pls1	0.020425									Pdrg1	0.833723
Kitl	0.0204214									Zfat	0.833692
Gabpb1	0.020378									Zcrb1	0.833685
Rhbdf2	0.0203743									Ttc32	0.833664
Smim15	0.0203532									Sin3b	0.833661
Stn1	0.0203435									Mrpl1	0.833654
Smim22	0.0203367									Clca4a	0.833648
AW822252	0.0203157									Tmem241	0.833624
Rhov	0.0202867									Haus7	0.833613
Snx7	0.0202756									Bend3	0.833568
Hepacam2	0.0202588									Grin2d	0.833566
Ranbp9	0.0202528									Zfp119b	0.833549
Ckap2	0.0202389									Fubp3	0.833535
Frs3	0.0202286									Gcfc2	0.833522
Ostf1	0.0201867									Gzmm	0.833519
Plaur	0.0201772									LTO1	0.833517
Tmc5	0.0201761									Rpgrip1	0.833502
Atp2a3	0.0201564									Fuz	0.833493
Gpt	0.0201512									Ccdc191	0.833465
Mast4	0.0201452									Upb1	0.833435
Iffo1	0.0201394									Nsa2	0.83343
Nae1	0.020136									Utp15	0.833421
Mcts2	0.0201295									Plppr2	0.833396
Rarg	0.0200921									Kif27	0.833337
Scyl2	0.0200765									Isoc2a	0.833321
Ciapin1	0.020075									Pacs1	0.83331
Ptpn12	0.020056									Gm13071	0.833272
S100a1	0.0200154									Gm43962	0.833252
AA986860	0.019989									Chst11	0.833236
Fsd1l	0.019971									Vbp1	0.833211
Cfap45	0.0199683									Ak7	0.833209
Ppp2r3c	0.0199579									Rslcan18	0.83319
Paqr5	0.0199525									Wdr92	0.833181
Alkbh6	0.0199354									Alpk2	0.833157
Gm26925	0.0199207									Trpm7	0.833106
Nfat5	0.0199137									Pigf	0.833064
Ensa	0.0199097									Eya3	0.833051
Gm9320	0.0198922									Gm2420	0.83299
Spef1	0.0198877									Gm17149	0.832966
Apaf1	0.0198566									Lrrc8a	0.832936
Pstpip2	0.0198386									Samd15	0.832913
Rnasel	0.019821									Polr2i	0.832894
Unc13d	0.0198086									Ndrg3	0.832869
Shcbp1	0.0197955									Alg8	0.832868
Il34	0.0197725									Med20	0.832855
Car8	0.0197293									Slc7a11	0.832848
Cep170	0.0196821									Dnajc3	0.832837
Tbcb	0.0196774									Arhgap23	0.832836
Sh3glb1	0.019669									Zfp605	0.832825
Arhgap42	0.0196563									F3	0.832818
Gm49520	0.0196523									Ssbp2	0.83279
Vps35	0.0196311									Desi2	0.832767
Bcas3	0.0195933									Gm13940	0.832745
Impa1	0.01959									Ppip5k1	0.832708
N4bp1	0.0195846									Gm16265	0.832691
Galnt12	0.0195792									Best1	0.832687
Tatdn1	0.0195559									Tmem120a	0.832682
Gm12571	0.0195472									Ndufaf7	0.832681
Hagh	0.0195386									Tnnt1	0.832658
Specc1	0.0195309									Klhl12	0.832641
Gm15373	0.0195304									Sgsm3	0.832639
Arap1	0.0195192									Kdm7a	0.832634
Nsun4	0.019517									BC025920	0.832618
Coprs	0.0195097									Kifc5b	0.832612
Kdm4b	0.0195017									Dnm3	0.832597
Rtf2	0.0194593									Tulp3	0.832571
1810013L24Rik	0.0194513									Fbxw7	0.832567
Pnpla3	0.0194425									Trub2	0.832558
Gm10961	0.0194399									Mfsd6l	0.832545
Cox15	0.0194307									Zfp346	0.832517
4931406C07Rik	0.0194289									Cip2a	0.832517
Stat3	0.0194062									Pms1	0.832514
Gm3776	0.0194009									Txnrd3	0.832507
Slc30a7	0.0193772									Zfp60	0.832504
Laptm4b	0.0193716									Armc7	0.832492
Tmem19	0.0193216									Gm7143	0.832488
Wtip	0.0193097									Klhl15	0.832462
Tes	0.0193015									Tmem159	0.832441
Glb1l	0.019284									Wdcp	0.832411
Junb	0.019236									Tgds	0.832404
Pcbp4	0.0192144									Cluap1	0.83239
Foxj3	0.0192082									Mill1	0.832385
Tmem69	0.0192005									Zfp574	0.832368
Dapk2	0.0191737									Neurl1a	0.832353
Selenot	0.0191584									Gm12317	0.832337
Atp6v0e	0.0191546									Tnip2	0.832308
Ercc3	0.01915									Snrpb2	0.832307
Sem1	0.0191304									Gm3470	0.832291
Slc5a9	0.0191195									Wdr3	0.832259
Stk3	0.0191116									Gbe1	0.832246
Stam2	0.0191056									Zfp975	0.832235
Agtpbp1	0.0190781									Gemin6	0.832219
Fam91a1	0.0190476									Gm20716	0.832216
Manba	0.0190266									Lamtor5	0.832206
Phf2	0.0190227									Zfp617	0.832202
Klc2	0.0190208									Pigc	0.832176
Klhl33	0.0190206									Tcp11l2	0.832171
Plaa	0.0190133									Adhfe1	0.832158
Slc39a10	0.0190038									Fam50a	0.832149
Cbx2	0.0189949									Ccdc62	0.832147
Hyal3	0.0189761									Ttc5	0.832146
Samd8	0.0189725									Cmtm3	0.832127
Atp10b	0.0189592									2810004N23Rik	0.832042
Tfg	0.0189496									Vac14	0.832037
Dlg3	0.0189168									Gm21811	0.83201
Ubtd2	0.0189005									Spata7	0.832006
Tab2	0.0188544									Coq10a	0.832006
Hmgcr	0.0188329									Ssbp1	0.831994
Vps50	0.0188284									Nrxn2	0.831966
Capn5	0.0188071									Ppp1r7	0.831942
Cxadr	0.0188039									Pop4	0.831937
Rilpl2	0.0187974									Tgs1	0.831935
Mtfmt	0.0187928									Gm20683	0.831902
Tapbp	0.0187897									Gm15595	0.831887
B9d1	0.0187808									Mid1-ps1	0.831882
Gm16215	0.018772									Gm47853	0.831841
Ifnar1	0.0187625									Gm49704	0.831821
Gm11945	0.0187584									Slc5a3	0.831779
Tmem82	0.0187474									Sh3d21	0.831732
Kazn	0.0187441									Zfp786	0.831732
Psmd13	0.0187175									Rnf170	0.831701
Sertad4	0.0187117									Crebl2	0.831677
Ssu72	0.0187002									Asnsd1	0.831672
Bdh1	0.0186865									0610009B22Rik	0.831643
Hikeshi	0.0186753									Ccnyl1	0.831642
Capza2	0.0186635									Ssc4d	0.831612
Actl6a	0.0186629									Med18	0.831594
Lars	0.0186625									Phyhd1	0.831594
Daam1	0.0186588									Fry	0.831585
9030025P20Rik	0.0186551									Zfp35	0.831557
Gm46578	0.0186504									Xkr9	0.831549
Togaram1	0.0186244									Rsph9	0.831514
Sestd1	0.0186169									Uxt	0.831506
Scyl3	0.0186078									Nub1	0.831485
Ndufb3	0.0186012									Cep120	0.831475
Stradb	0.0185967									Gm26620	0.831463
Ocrl	0.0185862									Gstcd	0.831457
Gmeb1	0.0185759									Insl6	0.831426
Zkscan7	0.0185743									Pex2	0.831423
Ddx52	0.0185629									Cbfa2t3	0.831411
Tead2	0.0185617									Gm4118	0.831407
Stk4	0.0185554									Zfp612	0.831378
Gm20605	0.0185304									Hax1	0.831363
Ago1	0.0185251									Gsta2	0.831358
Itga3	0.0185164									Ankra2	0.831344
Ppp2r5b	0.0184926									Mansc1	0.831344
Lhfpl2	0.0184904									Ace	0.831311
Gm45344	0.0184655									Rapgefl1	0.831287
Micu1	0.0184639									Hsd11b2	0.831261
Chmp1b	0.0184567									Fchsd1	0.83113
Cfap61	0.0184281									Pcp2	0.83113
Cyb561	0.0184241									Cyp2c68	0.831113
Insig2	0.0184175									Slc51b	0.831105
Mdm2	0.0184064									2510039O18Rik	0.831103
Rassf1	0.0184059									Ldlrad4	0.831083
Pam	0.0183958									Ube2v2	0.831046
Arl2bp	0.0183935									Cabp4	0.831034
Slc31a1	0.0183764									Rp2	0.831033
Nploc4	0.018361									Rasgrp2	0.831029
Ccnyl1	0.0183601									Rps6kc1	0.831021
Gm29454	0.0183526									Amacr	0.831007
Cd52	0.0183422									Cenpu	0.830999
Srr	0.0183341									Dstyk	0.830988
Ccdc120	0.0183199									Alg13	0.830963
Gm15446	0.0183148									Kcnk10	0.830958
Clasp1	0.0183103									Lrch3	0.83092
Cep19	0.0183018									Gm43582	0.830914
Slc25a13	0.0182953									Slc29a3	0.830903
Gm16345	0.0182927									Fkbp7	0.830883
Rspry1	0.0182897									Rnft1	0.830874
Ppp1cb	0.0182636									Gm13776	0.830858
Zbtb6	0.0182629									Eif2ak1	0.830837
Golph3l	0.0182592									Gnat2	0.830836
2210016F16Rik	0.0182387									Cox18	0.830816
Iffo2	0.0182112									Rnf115	0.830808
Gramd4	0.0181994									Traf5	0.830801
Plekhm3	0.0181797									Gm11483	0.830793
Tmem141	0.0181732									6030445D17Rik	0.83076
Zup1	0.0181684									Mblac1	0.830758
Ankrd6	0.018165									Mastl	0.830745
Gck	0.0181639									Odr4	0.830729
Ccdc91	0.0181556									Tspan5	0.830727
Fyttd1	0.0181262									Erich1	0.83069
Psmd14	0.0181163									Rwdd4a	0.830674
Dennd1c	0.0180972									Abhd6	0.830662
Cul3	0.0180735									Strada	0.830659
Zdhhc18	0.0180703									Nmt2	0.830631
Lamb3	0.0180671									Rtn4ip1	0.830623
Tbl1x	0.0180579									Epm2aip1	0.83062
Gm10974	0.0180463									Rint1	0.830604
Actr1a	0.0180319									Atxn1l	0.830596
Pcmtd1	0.0180278									Gpn3	0.830587
Klhl24	0.0180035									Gm48398	0.830576
Gm49798	0.0179793									Erlec1	0.830553
Kdm1a	0.0179614									Gcnt1	0.830522
Tpd52l2	0.0179378									Rabep1	0.830509
Sbno1	0.0179358									Clcn1	0.830504
Papolg	0.0179215									Ercc4	0.830499
Hyal2	0.0178918									Dgcr6	0.830471
Snap23	0.017864									Cd247	0.830468
Psmc2	0.0178593									Prkrip1	0.830453
Pelo	0.0178518									Dbndd2	0.830435
Pcnp	0.0178518									Mab21l3	0.830414
Grk5	0.0178458									Car8	0.830404
Sh3bp2	0.0178308									Tmem39b	0.830396
Pde6d	0.0178119									Arhgap45	0.83039
Mcat	0.0178091									Gm5842	0.830387
Slc4a1ap	0.0177878									Borcs7	0.830383
Ect2	0.0177857									Gsap	0.83037
Lpcat1	0.0177684									Frmd6	0.830369
Slc4a7	0.0177656									Aaas	0.830359
Ddx60	0.0177575									Smg8	0.830306
Ugt1a6b	0.0177472									Mga	0.830295
Inip	0.0177415									Pkp1	0.830294
Pde1b	0.0177411									Tmem141	0.830293
Pld2	0.0177378									Tex264	0.830228
Prss32	0.0177307									Pigm	0.830225
2010003K11Rik	0.0177266									Gm12390	0.8302
Acad11	0.017719									Atg10	0.830189
Fam126b	0.0177033									Lsm6	0.830189
Gm38164	0.0177013									Ankrd22	0.830188
Mfap3	0.0176994									Adpgk	0.830133
Gm17571	0.0176887									1700001C19Rik	0.83011
Phyh	0.0176846									Pigv	0.830103
Ifi35	0.0176707									Zkscan6	0.830101
Cop1	0.0176697									Timm22	0.830092
Ikbke	0.0176443									Arhgap19	0.830077
Atp6v1h	0.017636									AW146154	0.830067
Tulp1	0.0176334									Cxcl16	0.128561
Pcid2	0.0176333									Arhgef10	0.116165
Elf1	0.0176304									Mylk	0.10719
Efhd2	0.017614									Id2	0.105195
Rnf111	0.0175955									Id1	0.104582
Lmna	0.0175905									C1qtnf1	0.102794
Apoa1	0.0175818									Ube2f	0.101258
Cd151	0.0175624									Papss2	0.100504
Rab12	0.0175421									Il4i1	0.0986336
Rab1a	0.0175383									Pmaip1	0.0976531
Iqcb1	0.0175097									Tubb2b	0.0970885
Zfyve1	0.0174876									Itgb6	0.0968311
Magi3	0.0174446									Il4ra	0.0966008
Dexi	0.0174425									Apoc3	0.0953032
Esam	0.0174423									Lgals3	0.0952009
Rock2	0.017423									Il1rn	0.0948019
Mtf2	0.0174107									Ablim1	0.0942277
Zfp229	0.0173911									Psd	0.0931571
Fam241a	0.0173589									Apoc2	0.0928684
Ctxn1	0.0173513									Fam3b	0.0925998
Utp14b	0.0173482									Cdkn2b	0.0919626
Klhl25	0.017339									Plk2	0.0918336
Elp6	0.0173323									Egln3	0.0910371
Carns1	0.0173212									Bcl3	0.0882538
Npas2	0.0172632									Mthfsl	0.0876901
Psma2	0.017257									Trim7	0.0872287
Nectin2	0.0172472									Gde1	0.0867469
Arhgef2	0.0172206									Tnfrsf11a	0.0864456
Snap47	0.0172053									Vwa5a	0.086333
Exoc4	0.0172002									Gm13433	0.0861387
Slc16a1	0.017162									Abcc1	0.0847875
Map3k2	0.0171576									Pik3ca	0.0842852
Tor2a	0.0171568									Tmem86a	0.0835802
B230219D22Rik	0.0171544									Mmp7	0.081875
Denr	0.0171527									Marcksl1	0.0817995
Rlf	0.0171462									Sh3pxd2a	0.0814996
Slc25a25	0.0171388									Nostrin	0.0812783
Ndufa1	0.0171384									Asap1	0.081211
Dnaja2	0.0171375									Cops8	0.0812032
Galns	0.0171225									Eno3	0.0811972
Tlr3	0.0171178									Mrpl45	0.0811024
Cops2	0.0171044									Extl1	0.0807337
Tulp3	0.0170989									Wdtc1	0.0805972
Llgl1	0.0170733									Ankrd37	0.0801031
Plscr2	0.0170594									Mboat1	0.0800852
Bcl9	0.0170487									Sult2b1	0.0798879
Kantr	0.0170328									Hsd17b14	0.0797492
Scn2b	0.0170243									Cpm	0.0789493
Psip1	0.0170209									Trak2	0.0788454
Acox3	0.0170174									S100a14	0.0784664
Gm10052	0.0170103									Traf3	0.0784658
Rad54l2	0.0170068									Lpcat4	0.0780388
Plek2	0.016992									Cln8	0.0780224
Blnk	0.0169737									Birc2	0.0778821
Sp100	0.0169703									Fgd6	0.077595
Prdx3	0.0169661									Traf2	0.0773612
Phospho2	0.0169503									Ccdc162	0.0765823
Gm12439	0.0169453									Msln	0.0759348
Zfp217	0.0169354									Slc11a2	0.0755032
M1ap	0.0169303									Arl8b	0.0752436
Trmt1l	0.016893									Aspg	0.0749112
Pdgfb	0.0168824									Gm12230	0.0745914
Gm15370	0.016881									Myzap	0.0744774
Ap1s3	0.0168753									Ptprr	0.0744063
Dync1i2	0.0168729									Nfkb2	0.0734261
Tmx3	0.0168641									Gm21860	0.0733853
Gm44651	0.0168628									Smad7	0.0730312
Uchl3	0.0168587									Pfkfb3	0.0729435
Zfyve16	0.0168583									Srpk1	0.0728392
Fam98a	0.0168511									Cdkal1	0.0724264
Serpinb6a	0.0168494									Onecut2	0.0723345
3110040N11Rik	0.0168335									Bnip3	0.0721602
Psmb10	0.0168254									Kalrn	0.071699
Coa5	0.0168213									Ier3	0.0716305
Xrn1	0.0168076									Mob3a	0.0715414
Bbs5	0.0168029									Arrb2	0.0714739
Svil	0.0167957									Med11	0.071394
S100a16	0.0167932									Reg3b	0.0712632
Mpc1	0.0167841									Nfe2l1	0.0710432
Pnrc1	0.0167784									Nckap5	0.0709523
Tmem243	0.0167614									Rhod	0.0704586
Ly96	0.0167446									Rapgef1	0.0700198
Rps6kc1	0.0167325									Ltbp1	0.0700031
Clic3	0.0167133									Mvd	0.069964
Sh3bp4	0.0166987									Relb	0.0699481
Tpm1	0.0166974									Acot11	0.0698922
Usp34	0.0166787									Dnajc10	0.0698681
Sec22a	0.0166744									Sbno2	0.0697988
Ankib1	0.0166709									Gclc	0.0695443
Aldh3b1	0.0166701									Birc3	0.0694274
Mrps33	0.016668									Slc2a2	0.0694096
Crcp	0.016664									Reg3g	0.0693407
Mex3c	0.016655									Asah2	0.0693362
Fbxo36	0.0166197									Gdpd5	0.0691391
2610024D14Rik	0.016612									Gpr107	0.0685813
Decr2	0.0166059									Ttyh2	0.0684021
Copb1	0.0165946									Nfkbia	0.0680095
3110009E18Rik	0.0165934									Tnfaip8	0.0679072
Msantd4	0.0165928									Creb3l3	0.0678653
Gm13333	0.0165742									Ralb	0.0676726
Tfe3	0.0165557									Lamp1	0.06731
Dctn3	0.0165422									Fsd1	0.0670606
Dnase2a	0.0165242									Izumo4	0.0669178
Pggt1b	0.0165162									Sema4c	0.0669138
Cnot4	0.0165105									Rnf19a	0.0669061
Gm18492	0.0165098									Rras	0.0667893
F11r	0.0165025									Crip2	0.0666612
Amigo3	0.0164933									2310030G06Rik	0.0666508
Cul2	0.0164874									Gm9830	0.0666371
Asb8	0.0164807									Plekha2	0.0666028
Fez2	0.0164727									Slc26a2	0.0663914
Aebp2	0.0164707									Rap1b	0.0663222
Derl2	0.0164656									Atp6v1g1	0.0662321
Trip4	0.0164632									Clic5	0.0661313
Lmbrd1	0.0164597									Itga1	0.0660057
Dhx30	0.0164523									Rbx1	0.0659737
Cacnb3	0.0164408									Sdcbp2	0.0658839
Fam102a	0.0164351									Slc39a4	0.0657184
Smim10l1	0.0164293									Cdc14b	0.065388
Fbxo6	0.0164079									Ptcd3	0.0652871
Dnpep	0.0163908									Tmem268	0.0652197
Cd47	0.0163806									Pemt	0.0651876
Entpd2	0.0163452									Gm15373	0.0651394
Yars	0.0163347									Samd9l	0.0651244
Wbp4	0.0162682									Taf12	0.0650821
Ppme1	0.0162671									Rin3	0.0650543
M6pr	0.0162648									Ahr	0.0650032
Slc7a11	0.0162432									Rbpj	0.0649575
Dcun1d1	0.0162392									Gstp3	0.0648537
Ccndbp1	0.0162276									Arpin	0.0646635
Lrp6	0.0162272									Clec16a	0.0644471
4833439L19Rik	0.0162232									Tob1	0.0643924
Kctd20	0.0162147									Amdhd2	0.0643292
Ccdc173	0.0162114									Alpi	0.0642078
Zfr2	0.0162091									C130074G19Rik	0.0641058
Gm20039	0.0162079									Rras2	0.0641056
Marf1	0.0162078									Mmp15	0.0640472
Dip2b	0.0162059									Prr15	0.063867
Lpin2	0.016204									Ctsd	0.0638232
Uba2	0.0161981									Serinc5	0.0638015
Psma6	0.016195									Msmo1	0.0637807
Vps37a	0.0161932									Cacfd1	0.0634437
Nudcd2	0.0161898									Dnajb2	0.0634335
Git2	0.0161779									Slc40a1	0.063394
Camta1	0.0161547									Mycl	0.0633488
Zfp810	0.016147									Ttc39a	0.063222
Etf1	0.0161384									Rhoc	0.0631863
Gtf2e2	0.0161317									Prr13	0.0629805
Cpne3	0.0161189									Snx10	0.062956
Snx20	0.0161009									Cyth1	0.0629136
Klhdc8b	0.0160983									Mtap	0.0628193
Tmem106b	0.0160921									Rnf13	0.0626786
Cpt2	0.0160821									Selenoi	0.0624896
Emp1	0.0160784									Celsr1	0.0621495
Tnfrsf21	0.0160749									Gm15012	0.0620814
Grk4	0.0160336									Trappc3	0.0618509
Acsl3	0.0160116									Glis2	0.0617943
Gm5842	0.0160052									Abcd3	0.0617737
Smpdl3a	0.0160032									Acsl1	0.0615139
C8g	0.0160023									Rnf125	0.0614487
Mamdc4	0.0159994									Klf6	0.0614438
Efnb2	0.0159899									Lpin1	0.0611823
Gm7887	0.0159675									Snx25	0.0611618
Blcap	0.0159643									Ddit4	0.0610543
Mplkip	0.0159587									Gmeb1	0.061032
Rngtt	0.0159558									Susd6	0.0609567
Stox2	0.0159485									Apoa4	0.0608129
Ash1l	0.0159438									Snap23	0.0605857
S100a13	0.0159413									Ier5	0.0604626
Rab11fip2	0.0159391									Lbh	0.0604189
Ugt2b34	0.0159374									Adh4	0.060395
D030056L22Rik	0.0159332									Mtmr4	0.0602072
Atp6v0a1	0.0159296									Pparg	0.060182
Slc35a5	0.0159118									Npc1	0.0601263
Kdm1b	0.0159104									Atox1	0.0600219
Rnf32	0.0159094									Fam118b	0.0598863
Wbp2	0.0158929									Tnfrsf1b	0.0597399
Fem1b	0.0158917									Zfp445	0.0593958
Ugt1a7c	0.0158688									Slc15a4	0.0593884
Atp11c	0.0158548									Wiz	0.0592403
Gpcpd1	0.0158536									Pold4	0.059121
Foxk2	0.0158469									Cyp51	0.0588702
Ykt6	0.0158377									Sema6a	0.0586931
Fat1	0.0158209									Fyb	0.0586766
Fbxo11	0.0158207									9130230L23Rik	0.0586575
Psmb7	0.0158204									Slc3a1	0.0585608
Pum1	0.0158084									Hivep1	0.0583407
Mfn1	0.0158013									Zc3h12a	0.0582041
Dus2	0.0158009									Cdo1	0.058177
Babam1	0.0157872									Bcat2	0.058101
Zzz3	0.0157793									Ms4a8a	0.0579748
Psmd8	0.0157791									Rnf181	0.0579727
Cops7b	0.0157782									Mkrn2os	0.0576415
Kdm5b	0.0157701									Npc1l1	0.0574827
Asl	0.0157668									Stxbp3	0.0574044
Gm38941	0.0157497									Cldn4	0.0573331
Parp3	0.0157293									Arhgap8	0.0572601
Selenok	0.0157111									Phpt1	0.0572412
Snx8	0.0157012									Prkg2	0.0570694
Ube2k	0.015693									Dnajc18	0.0568925
Tmem14a	0.015692									Slc2a1	0.0568691
Map3k14	0.0156564									Rexo5	0.0568582
Pmpcb	0.0156562									Gucd1	0.0567818
Gtf2a1	0.0156557									Nudt22	0.0567162
Colgalt1	0.0156542									Rab5c	0.0566882
Cmpk1	0.0156502									Pam16	0.0566472
Fundc2	0.0156277									Stx7	0.0565903
Hnrnph2	0.0156263									Ncoa4	0.0565814
Edf1	0.015623									Fbxw11	0.0565221
Dok4	0.0156014									Uba3	0.0564872
Slc25a17	0.0155647									Higd1a	0.0563736
Pklr	0.0155538									Dennd6a	0.0563538
Rbm12	0.0155519									Mvp	0.0563441
Gm44954	0.0155502									Nedd9	0.0563261
Psmb5	0.0155477									Mid1	0.0562163
Atp7a	0.0155454									Dok1	0.0561573
Hnf4g	0.0155404									Baz1a	0.0561204
Ercc6	0.015535									Aktip	0.0561181
Pip4k2c	0.0155338									Tff3	0.0560928
Mapre1	0.0155282									Syngap1	0.0560883
Tmem189	0.0155172									Ssh1	0.056059
Retreg1	0.0155054									Gramd4	0.0559659
Vps26a	0.0155017									Fam187b	0.0559525
Lsm5	0.0155008									Hagh	0.0558428
Gpatch8	0.0155									Nans	0.05582
Rsbn1l	0.0154982									Acot7	0.0558047
Pfdn4	0.0154963									Ccser2	0.0556724
Serhl	0.0154878									Bcl10	0.0556189
Foxa1	0.0154803									Srpk2	0.0555523
Rhobtb1	0.0154762									Sqle	0.0553293
Cnpy1	0.015475									Tab2	0.0551805
Nudt7	0.0154691									Fbxl20	0.0551412
Sh3yl1	0.0154499									Zfp553	0.0551307
Zfp639	0.0154375									Dynlt1b	0.0551243
Dffb	0.0154355									Dpf2	0.0551199
Pdcl	0.0154294									Nectin1	0.0551157
Adh1	0.0154245									Fyttd1	0.0550797
Hpcal1	0.0154154									Jag1	0.0550614
Nub1	0.0154075									Elovl5	0.0550282
Zdhhc5	0.0154038									Bdh1	0.0549203
Plekhm2	0.0154032									Mcts2	0.0546449
Eea1	0.0154016									Plekha3	0.0546255
Tmem219	0.0153999									Ccdc63	0.0545878
C1galt1c1	0.0153963									Zfp106	0.054584
Aldoc	0.0153944									Amn1	0.0545734
Selenof	0.0153842									Lactb2	0.0545557
Gemin7	0.015383									Ano10	0.0544188
Ubxn4	0.0153742									Usp12	0.0544045
Car11	0.0153695									Rab21	0.0543593
Cnep1r1	0.01535									Ptpn6	0.054351
Gch1	0.0153191									Fmr1	0.0543225
Tprgl	0.0153176									Gca	0.0543147
Sec22b	0.0153056									Raph1	0.054286
Nbea	0.0152949									Bcl2l11	0.0542812
Arhgef10l	0.0152748									Noxo1	0.05427
Ube2a	0.0152661									Znrf1	0.0542396
Arpc5	0.0152508									Cd2bp2	0.0542342
Ddx54	0.0152312									Sema3b	0.0542272
Cyb5b	0.0152307									Chn2	0.0541485
Abcb7	0.0152233									Cyba	0.0541427
Mcu	0.0152211									Mapk12	0.0541277
Washc4	0.0152173									Antxr2	0.0540653
Ppp2r3a	0.0152161									Rnf11	0.0539728
Zc2hc1a	0.0152133									Tspan3	0.0538952
Tead4	0.0152098									Rdh10	0.0538927
Fnbp1l	0.0152097									Kcnk4	0.0538746
B4galt5	0.0151979									Ppib	0.0538572
A430005L14Rik	0.0151912									Psmd1	0.0537911
Zfp799	0.0151855									Phf2	0.053654
Slc25a46	0.0151764									Pafah1b1	0.0535964
Fdps	0.0151681									Cytip	0.0534847
Smurf2	0.0151633									Tspo	0.0533791
Epb41l5	0.0151592									Zbtb32	0.0533549
Cul4b	0.0151546									Slc35f5	0.0533137
Gm13071	0.0151397									Mtf1	0.0532212
Gm47773	0.0151255									Slc20a1	0.0532097
Trappc8	0.015108									Gcnt2	0.0532
Cdiptos	0.0151013									Ppfia1	0.0531781
Srek1ip1	0.015099									H2-Q2	0.0530659
Ifnk	0.015093									Ehd1	0.0530516
Kpna6	0.0150895									Cox17	0.0530087
Yif1b	0.0150827									Arap1	0.0529831
Cog2	0.0150824									Pnpla8	0.0529085
Ccnt2	0.015059									Pvr	0.0528999
Mtpap	0.0150466									Adap1	0.0528629
Ebpl	0.0150433									Clmn	0.0528338
Ndufc1	0.0150307									Spsb1	0.0527949
Saa3	0.0150123									Prdm2	0.0527383
Hsd17b12	0.0150116									Stat2	0.0527278
Mfsd1	0.015									Parp16	0.0527044
Armc10	0.0149918									Cx3cl1	0.0526973
Nmnat1	0.0149914									Mcat	0.0526445
Spg21	0.014984									Got1	0.0525717
5730455P16Rik	0.0149793									Mpp1	0.0525163
Maip1	0.0149751									Kpna3	0.0524889
Herc2	0.0149731									Irf1	0.0524703
Zfand3	0.014941									Ms4a18	0.0524096
Ptcd2	0.0149371									Bcl6	0.0523755
Pik3c2a	0.0149244									Phkg1	0.052373
Ccl27a	0.0149035									Capn2	0.0523469
Traf7	0.0148989									Pdcd10	0.0523068
Fam83g	0.0148744									Manbal	0.0523016
Ptprj	0.0148677									Htra2	0.0522933
Ghrl	0.014866									Epha2	0.0522447
Hoxa10	0.0148595									Rala	0.0522292
Commd6	0.0148497									Smad6	0.052125
Senp2	0.0148481									Klhl9	0.0521197
Dusp8	0.0148452									Nipal1	0.0520967
Kif1b	0.0148371									Rc3h2	0.0519945
Ethe1	0.0148337									Bsdc1	0.0519832
Gpx4	0.0148326									Apbb3	0.0518758
Eif6	0.0148314									Jak2	0.0518539
Taf2	0.0148134									Smc3	0.0517459
Dnajb12	0.0147975									Slc38a2	0.0517277
Avil	0.0147951									Gm10277	0.0517201
Naa30	0.0147938									Bok	0.0516734
Snapc3	0.0147934									Gnptab	0.0515849
Arid5a	0.0147925									Cnn2	0.0515698
Mphosph6	0.0147886									Mocs2	0.0514215
Cdc25b	0.0147773									Hint3	0.0513966
Serac1	0.014762									Ube2z	0.0513922
Zfp946	0.0147554									Ano1	0.0513124
Dcp1a	0.0147542									Tmem176a	0.051289
Smox	0.0147493									Lrrc58	0.0512852
Agrp	0.014749									Myo1c	0.0511804
Lamc2	0.0147448									Sema6d	0.0511164
Rbbp8	0.014743									Pgpep1	0.0510532
Zmym2	0.0147396									Elovl6	0.0510104
Atg10	0.0147367									Snrpd3	0.0509395
Bak1	0.0147355									Whrn	0.0509087
Slc23a2	0.0147083									Specc1	0.0508611
Zfp386	0.0146931									Exoc5	0.0508358
Vmo1	0.0146862									Gm10134	0.0508193
Mterf3	0.0146861									Gramd2	0.050809
Cd82	0.0146691									Itga3	0.0507999
Med10	0.014662									Arhgef3	0.05079
Ckap5	0.0146589									Nsmaf	0.0507747
Hyal1	0.0146498									Tmcc3	0.0507466
Suco	0.0146448									Akap13	0.0507196
Rraga	0.0146373									Lama5	0.0506927
Nipal2	0.0146361									Rnf14	0.0506633
Serp1	0.0146344									Ccng1	0.0506017
Ugt2b35	0.0146309									Gm45344	0.0505521
Sptssa	0.0146166									Ttr	0.0504668
Mcmdc2	0.0146115									Asah1	0.0503947
Creb1	0.0146065									Zbed6	0.0503936
Cfl2	0.0146044									Frmd8	0.0502964
Ptgr2	0.0146021									Lzic	0.0502862
Rlim	0.014595									Stap2	0.0501718
Rab5a	0.01459									Casp4	0.0501627
Rdh5	0.014586									Litaf	0.0500813
Flywch2	0.0145776									Sh2d6	0.0500102
Esyt2	0.0145691									Tpmt	0.0498637
Ywhag	0.014561									Dcun1d3	0.0498584
Gm46495	0.0145572									Gm12985	0.0498519
Tmem29	0.0145486									Tmem144	0.0498419
Rnd3	0.0145433									Colgalt1	0.0497672
Zswim8	0.014538									Yars	0.0497578
Map2k4	0.0145358									Maff	0.0497402
Sfn	0.0145298									Mocs1	0.0497156
Ap1g1	0.0145251									Cdkl3	0.0496932
Ramac	0.0145153									Rab6a	0.0496228
Erbin	0.0144976									Ugcg	0.049447
Ugt1a2	0.0144919									Mall	0.0493738
Csnk2a2	0.0144835									Pnpla3	0.0493543
Jak1	0.014474									Ptprh	0.0493108
Uprt	0.0144609									Nploc4	0.0492676
Pop1	0.0144603									Ephx2	0.0491616
Armc8	0.0144583									3830406C13Rik	0.0491328
Tbc1d24	0.0144524									Acat2	0.0491243
Rasa2	0.0144442									Tmf1	0.0491134
Praf2	0.0144363									Rngtt	0.0491076
Mmadhc	0.0144325									Pcgf5	0.0490899
Gm15368	0.0144256									Tec	0.0490872
Zmym5	0.0144088									Bbc3	0.0490845
Pde4dip	0.0144072									Edem1	0.0490745
4931414P19Rik	0.0144043									Sgms2	0.0490341
Ints6	0.0143949									Uba2	0.0489985
Zbtb17	0.0143939									Sdhaf2	0.0489244
Arhgef28	0.0143913									Nipa2	0.0488986
Ncdn	0.014382									Idh1	0.0488419
Mak16	0.014381									Shkbp1	0.0488393
Rev1	0.0143715									Ift80	0.0488329
Gm19427	0.014365									Bcas3	0.0488254
Gpatch2l	0.0143452									Vamp8	0.0488143
Med21	0.014345									Pnpla2	0.0487989
Rcn2	0.0143407									Dapp1	0.0487848
Fbxo25	0.0143382									Tax1bp3	0.0487574
Sumo1	0.0143352									Rassf6	0.0487551
Wls	0.0143292									Syt12	0.0487539
Celf1	0.014321									Tmem238l	0.0487215
Kbtbd4	0.0143124									Mlph	0.0486805
Kbtbd2	0.0143046									Mfge8	0.0486678
Cdyl	0.0143038									Atp6v0c	0.0486581
Tspan15	0.0143009									Marf1	0.0486286
Atp6v1c1	0.0142959									Poglut1	0.0486277
D2hgdh	0.0142857									Hsd17b2	0.0486063
Adam10	0.0142791									Fdps	0.0485531
Txndc11	0.0142763									Gpatch8	0.0485383
Tlk2	0.0142736									Arhgef10l	0.0485342
4932438A13Rik	0.0142694									Ssx2ip	0.048532
Uqcc2	0.0142653									Ndufc1	0.0485094
2610528A11Rik	0.0142549									Morc3	0.0484541
Frg2f1	0.0142463									Nnat	0.0484225
LTO1	0.0142304									Whamm	0.0483858
Aip	0.0142209									Anks4b	0.048367
Synj2bp	0.0142203									Pdpk1	0.0483445
Rpl31-ps15	0.0142128									Brix1	0.0483359
B4galnt3	0.0142009									Arf4	0.0483145
Dmtf1	0.0141973									Rsf1	0.0482992
Zfp746	0.0141946									Nuak2	0.0482546
Lrrc42	0.0141937									Cdc40	0.0482062
Ythdf3	0.014193									Cyp2c55	0.0482004
Grina	0.0141913									Actr2	0.0481729
Plekhg2	0.0141861									Mdm2	0.0481571
Adipor2	0.0141676									Mrps21	0.0481474
Plekhh1	0.0141667									Gm17571	0.0481196
Iscu	0.0141658									Zbtb26	0.0481161
Ccnd1	0.0141613									Lgals8	0.048115
Hbp1	0.0141543									Reep3	0.0481067
Rnf157	0.0141541									Tor2a	0.0481023
Mettl6	0.0141431									Atp6v1a	0.0480425
Fam214b	0.0141238									Aldh1l1	0.0480376
Axdnd1	0.0141231									Tbc1d24	0.0480121
Grin2d	0.0141137									Stn1	0.0480056
Mpi	0.0141127									AI413582	0.0479968
Pea15a	0.0141113									Btg1	0.0479924
Ppil4	0.0141012									Pdlim2	0.0479443
Idi1	0.0141008									Dgat2	0.0479372
Zbtb18	0.0141									Coro1b	0.0479301
Ccr5	0.0140997									Slmap	0.047927
Gm45844	0.0140949									Bag3	0.047907
Polr2l	0.0140827									Fam118a	0.0478818
Ppard	0.0140632									Nfya	0.0478752
Hdac2	0.0140621									Dock9	0.0478039
Ankrd50	0.0140538									Dpy19l1	0.0477845
Tmsb4x	0.0140531									Cyb561a3	0.0477588
BC031181	0.014049									Mgat3	0.0477509
Hspa4	0.0140483									Ptpn2	0.0477449
Npdc1	0.0140437									Cdc42se2	0.0477427
Gm18190	0.0140353									Fam83b	0.0477058
Nup88	0.0140329									Vps36	0.047633
Traf4	0.0140281									Cfap97	0.0476319
Zyx	0.0140272									Inpp5k	0.0476066
Mrps18c	0.0140239									Dap	0.0475685
Nsun3	0.0140224									Ppp3cb	0.0475477
Agfg1	0.01402									Gm49286	0.0474913
Sdf2l1	0.0140105									Epha1	0.0474578
Ephx1	0.0140096									Tuft1	0.0474244
Med6	0.0140058									Gdpd1	0.0474215
Mllt11	0.0140033									Otud7b	0.0473938
Cib1	0.0139966									Ufsp2	0.0473906
Aplp1	0.0139911									Nudcd1	0.0473758
Nek7	0.0139907									Kpna2	0.0473694
Asb3	0.0139844									Smim20	0.0473614
Slc45a4	0.0139831									Tm2d1	0.0473549
Gm11604	0.0139729									Gm8186	0.0473449
Prkd2	0.0139709									Themis3	0.0473348
Dzip3	0.0139671									Adam9	0.0472872
Ambra1	0.0139656									Rgs12	0.0472321
Gpr68	0.0139586									Clca3a2	0.0472258
Sucla2	0.0139423									Scyl2	0.0472235
Ncf2	0.0139325									Cbx1	0.0472195
Zfp629	0.0139128									Uso1	0.0472
Ints8	0.0139055									Selenof	0.0471602
Paqr7	0.0139045									Exoc3l4	0.0471558
1600012H06Rik	0.0139038									Tbc1d10b	0.0471027
Golga7b	0.0138978									Gm16276	0.047101
Seh1l	0.0138947									Arl6ip5	0.0470515
Arpp19	0.0138865									Scyl3	0.0470481
Stk40	0.0138775									Ap3s1	0.047
Unc13a	0.0138775									Rffl	0.0469994
Ptp4a1	0.0138742									Lrrc8b	0.0469992
Kyat3	0.0138714									Tm7sf2	0.0469551
Ankrd12	0.0138693									Vps35	0.0469071
Akap7	0.0138688									Bcl2l1	0.046879
Col26a1	0.0138493									Foxj3	0.046878
a	0.0138436									Nsun4	0.0468426
Anxa2	0.0138433									Pikfyve	0.0468355
Rheb	0.0138422									Tmie	0.0468063
Mpv17	0.0138288									Keap1	0.0467321
Heg1	0.0138199									Chmp5	0.0466954
Tmem39a	0.0138125									Gm16181	0.0465538
Mapkapk3	0.0137834									Pfkp	0.0465104
Cftr	0.0137734									Ccdc30	0.0464805
Dao	0.0137731									9130008F23Rik	0.0464433
Hmg20a	0.013773									Gm26602	0.0464292
Ccar1	0.0137507									Rab1b	0.0464232
Fmnl2	0.013743									Gm17387	0.0463764
Bhlhe40	0.0137357									Agpat2	0.0463645
Crebl2	0.0137353									Poldip2	0.0463429
Lin7c	0.0137294									Uap1	0.0463092
Ptp4a2	0.0137178									Pkdcc	0.0463044
Phc2	0.0137042									Wsb1	0.0462656
Gm47605	0.0136948									Arhgef2	0.0461881
Ccz1	0.0136922									Plek2	0.0461671
Cdx1	0.0136911									Scn2b	0.0461418
Gm43582	0.013684									Bcl7b	0.0461345
Gys1	0.0136808									Bcam	0.0461152
Tmem86b	0.0136776									Kctd9	0.0461015
Cep350	0.0136763									Gnpnat1	0.0460696
Pigf	0.0136762									Nae1	0.0460535
Rfk	0.0136443									Ripply3	0.0460528
Hook3	0.0136383									Slc25a47	0.0460225
Ddx6	0.0136294									Lrp1	0.045968
Exosc9	0.013623									Sema5a	0.0459534
Map1lc3b	0.0136129									Trim31	0.0459384
Ubxn2a	0.0136098									Eftud2	0.0459169
Kdm2b	0.013595									Cul5	0.0459154
Rhbdd1	0.0135909									Mfn1	0.0458837
Gm11688	0.0135904									Capn5	0.0458465
Pmepa1	0.0135742									D030056L22Rik	0.0458398
Gjb3	0.0135695									Polr1a	0.0458239
Gm13216	0.0135458									Dcp1a	0.0457337
Mpzl2	0.0135262									Uevld	0.0457271
Ssb	0.013525									4931414P19Rik	0.0457205
Psmb6	0.0135248									Gdpd3	0.0456842
Rb1cc1	0.0135157									Manba	0.0456655
Vcl	0.0134999									Kpna4	0.0456405
Lamp2	0.0134964									5730480H06Rik	0.0456321
Grb2	0.0134954									Sulf2	0.0455957
Hmgxb3	0.0134861									Psma6	0.0455678
Zfp617	0.0134559									Hif1a	0.0455578
Mrpl53	0.0134543									Sat1	0.0455066
Ly6g6e	0.0134405									Gnai3	0.0454618
Dusp10	0.0134218									Rasa1	0.0454606
Trnau1ap	0.0134207									Ccdc34	0.0454486
Cacybp	0.0134201									Psip1	0.0454346
Ubtd1	0.0134193									Adss	0.0454257
Zfp280c	0.0134159									Cbr1	0.0454156
Herc1	0.0134093									Exosc1	0.0454118
Galm	0.0134085									Aebp2	0.0453864
Eef1akmt2	0.0134035									Sertad1	0.045339
Borcs8	0.0134004									Unc13d	0.0453332
Exosc1	0.0133978									Tmem176b	0.0453215
Gfer	0.0133973									Kctd20	0.0453156
Dync1li1	0.0133969									Rin2	0.0453024
Hmgcs1	0.0133932									Vps13a	0.0453008
Nanos3	0.0133904									Ensa	0.0452979
Tra2a	0.0133766									Atrx	0.0452885
Adamtsl4	0.0133672									Ikbke	0.0452105
Eps15	0.0133524									Serhl	0.0452042
Gm8186	0.0133516									Rac1	0.0451802
Cmtm7	0.0133424									Atr	0.0451778
G6pdx	0.0133139									Gpr39	0.045163
Ssbp2	0.0132959									Entpd7	0.0451585
Dnajc2	0.0132912									Zfp217	0.0451465
Cd2ap	0.0132904									Ostf1	0.0451413
Mrps21	0.0132897									Ccdc186	0.0451358
Gm49405	0.0132822									D5Ertd579e	0.0451166
Rmnd5a	0.0132759									Tmco6	0.0451021
Lsm14b	0.0132749									Gadd45a	0.0450788
Pde2a	0.0132745									3110040N11Rik	0.0450658
Nkapd1	0.0132738									Spata2	0.0450133
Unc93b1	0.0132721									Ndufb3	0.0450071
Fnip1	0.0132559									Commd3	0.0449766
Pgrmc2	0.0132545									Cnep1r1	0.0449203
Rnpc3	0.0132479									Inf2	0.044906
Tor1aip2	0.0132349									Acox3	0.0448886
Plcd3	0.0132267									Psmb5	0.044887
Rps6ka3	0.0132233									Tm6sf2	0.0448685
Ctsh	0.0132128									Top3b	0.0448626
Parp14	0.0132093									Sec14l1	0.0448345
Parl	0.0132015									Mal2	0.0447893
Tfcp2	0.0131986									Smndc1	0.044788
Eif3c	0.0131977									Ermp1	0.0447366
Pmm1	0.0131722									Arl5a	0.0447297
Rgs19	0.0131685									Chmp2b	0.0447241
Btrc	0.0131613									Fbxl17	0.044723
Notch2	0.0131519									Prss32	0.04472
Aldh1l2	0.0131245									Zkscan1	0.044718
Trim15	0.0130946									Gm16345	0.044703
Ddx58	0.0130834									Atp6v0e	0.0447003
Tspan8	0.013078									Ywhae	0.0446699
Usb1	0.0130765									Arl2bp	0.0446628
Ttc9c	0.0130722									Fos	0.0446101
Pak2	0.0130682									Ninj1	0.0446075
Stard5	0.0130617									Atp2a3	0.0445991
Arhgap23	0.0130554									Kdm4b	0.0445704
Zbtb9	0.0130526									Arl1	0.0445468
Med9	0.0130501									Ndufa11	0.0445375
Ms4a10	0.0130327									Phyh	0.044536
Kdm5c	0.0130293									Mamdc4	0.0445342
Arntl2	0.0130254									Ccdc25	0.0444881
Cep295	0.0130196									Fam91a1	0.0444709
Cnp	0.013008									Thap1	0.0444603
Flnb	0.0129986									Slc9a1	0.0444004
Golga2	0.0129976									Ripk3	0.0443908
Cfap20	0.0129853									Abhd2	0.0443882
Acap2	0.0129795									Hivep2	0.0443873
Slc44a1	0.0129712									Tusc2	0.0443568
Stx6	0.0129473									Ppp1cb	0.0443325
Emc4	0.0129383									Ppp1r16a	0.044323
Rnf146	0.0129372									2210016F16Rik	0.0442841
Neil2	0.0129333									Ocel1	0.044274
Clmp	0.0129286									Efl1	0.0442682
Crybg3	0.0129283									Tomm22	0.0442649
Atp6v0d1	0.0129208									Cdk2ap2	0.0442634
Nrbf2	0.0129176									Git2	0.0442014
Cfap298	0.0129136									Tnip1	0.0441881
Pcx	0.0129126									Peak1	0.0441741
Arl6ip1	0.0129089									Sh3bp2	0.0441673
Srp54a	0.0128927									Rev1	0.0441462
Gsta3	0.0128925									H1f0	0.0441419
Vps41	0.012889									Otud5	0.0441104
Ptpn1	0.0128879									Akirin2	0.0440818
Lsm8	0.0128723									Psmb10	0.044064
Tsc1	0.0128723									Tanc1	0.0440192
Gpa33	0.0128705									Bcl9	0.0440166
Kctd5	0.012845									Resf1	0.0439993
Dffa	0.0128412									Zfp330	0.0439643
Ikzf5	0.0128407									Stat3	0.0439504
Fbxo38	0.0128401									Chmp1a	0.0439375
Zdhhc20	0.0128288									Tcim	0.0438994
Nadk	0.0128208									Rpl35a	0.0438671
Lamtor5	0.0128025									Txn2	0.0438425
Rtn4ip1	0.012801									Zfr2	0.0438246
Cs	0.0128001									Tpm1	0.0437915
Rpe	0.0127871									Rab1a	0.0437787
Cc2d2a	0.0127818									Smim15	0.0437503
Lrrc27	0.0127808									Tmem69	0.0437309
Pin4	0.0127758									S100a1	0.043716
Mrpl32	0.012771									Ahnak	0.0437062
Vav2	0.0127628									Mast4	0.0436932
Vangl2	0.0127598									AA986860	0.0436538
Gm49681	0.0127502									Echdc1	0.0436288
Madd	0.0127501									Micu1	0.0435923
Tmco6	0.0127387									Rpl26	0.0435828
Cbwd1	0.0127278									Gpt	0.0435112
Mrpl3	0.0127272									Tep1	0.0435102
Zmym4	0.0127211									Tmem219	0.0435033
Tm6sf2	0.0127211									Ppp2r3c	0.0434834
Gpalpp1	0.0127065									Cox15	0.043431
Egfl7	0.0127031									Slc16a6	0.0433763
Usp4	0.0127026									Zfp639	0.0433686
Lsg1	0.0126983									Wdr20	0.0433686
Csnk2b	0.0126865									Slc31a1	0.0433352
Mrpl16	0.0126841									Lmbrd1	0.0433118
Dhtkd1	0.0126771									Myo1b	0.04331
Ifngr2	0.0126771									Edf1	0.0433019
Timmdc1	0.0126709									Tpd52l2	0.0432776
Srl	0.0126637									Sestd1	0.0432659
Luzp1	0.0126623									Rnasel	0.0432536
Alg13	0.0126477									C2	0.0432248
Maml1	0.0126347									Gcat	0.0432011
Ankrd13d	0.012627									Ephx1	0.0431846
Plekhb2	0.0126235									Erp29	0.0431744
Srp19	0.0126229									Cmpk1	0.0431518
Gng5	0.0126128									S100a16	0.0431314
Wsb2	0.0126111									Dcxr	0.0431168
Golph3	0.0126032									Ppp2r5b	0.0431151
Cgn	0.0125925									Map3k2	0.0431133
Snrpn	0.0125747									Ranbp9	0.0431081
Pitpnm1	0.0125669									Dennd1c	0.0430703
S100a10	0.01256									Cacnb3	0.0430702
Gm13092	0.0125559									Gm21885	0.0430289
Gm49461	0.0125501									Zbtb6	0.0430144
Atrx	0.0125424									Plcd3	0.0430101
Dnajb14	0.0125387									Ypel5	0.0429932
Cgref1	0.0125184									Spg21	0.0429626
Pip4p2	0.012514									Tulp1	0.0429534
Keap1	0.0125063									Tmem87a	0.0429467
4930404N11Rik	0.0125027									Atp6v0b	0.042932
Crim1	0.0124946									Mtmr6	0.0428936
H2-K1	0.0124927									Chmp6	0.0428914
Mff	0.012491									Pcnp	0.042889
Tns3	0.0124855									Rpn2	0.0428808
Slc30a6	0.0124816									Prpf39	0.0428697
Mccc1	0.0124691									Agrn	0.042826
Lsm6	0.0124681									Phc3	0.0428073
Suz12	0.0124655									Gm45871	0.0427517
Zfp60	0.0124647									Kdm5b	0.0427505
Vps54	0.0124556									Smim22	0.042732
Wdr81	0.0124502									Zdhhc21	0.0427105
Eif2s1	0.0124468									Grb2	0.0427102
Phkb	0.0124446									H13	0.0427089
Il11ra1	0.0124362									Glb1l	0.0426983
Pdcd6ip	0.0124361									Cyb5b	0.0426891
Abhd11os	0.0124274									Impa1	0.042665
Dpf2	0.0124246									Tgfa	0.0426632
Dcaf13	0.0124211									Bud23	0.0426577
Ppm1h	0.0124146									Csnk1d	0.0426209
Chrnb1	0.012412									Klhl2	0.0425848
Kras	0.0124037									Dlg3	0.0425708
Trappc13	0.0124034									Nde1	0.0425607
Ascc3	0.0123964									Pkd1	0.042557
Oaz2	0.0123821									Gm9320	0.0425546
Atp6v0c	0.0123816									Syne4	0.0425368
Polr2g	0.0123762									Ythdf2	0.0425336
Arfip1	0.0123645									Dhx30	0.0425309
Pebp1	0.0123585									Mapkapk5	0.0424764
Vps29	0.0123582									Ube2k	0.0424656
Thoc7	0.0123578									Apoa1	0.0424569
Nkiras1	0.0123544									Nars	0.0424538
Rock1	0.012351									Zfp746	0.0424483
Gm11331	0.0123488									Hk2	0.0424442
Zfp444	0.0123442									Cpt2	0.0424226
Fmo5	0.0123387									Prr14l	0.0424041
Cdk18	0.0123378									Arntl2	0.042389
Gm10985	0.0123332									Sh3glb1	0.0423788
Washc3	0.0123299									Flii	0.0423334
Arsg	0.0123293									M6pr	0.0423095
Nme7	0.012317									Psmd13	0.0422895
Mtm1	0.0123151									Pcbp4	0.0422726
Srpk2	0.0123132									Chrnb1	0.0422658
Eif1a	0.0123082									Casp9	0.0422589
Trim23	0.0123078									Agtpbp1	0.0422264
Fam133b	0.0123067									Rspry1	0.0422083
Ccdc93	0.0122946									Apaf1	0.0421863
Fxr1	0.0122905									Tmem33	0.042184
Nat2	0.0122687									Vps29	0.0421377
Parp6	0.0122628									Ccng2	0.0421371
Gm12941	0.0122581									Pcid2	0.0421334
Casp1	0.0122552									Junb	0.0421239
Med8	0.0122476									Atrnl1	0.0421206
Nras	0.012246									Hdac1	0.042116
Frs2	0.0122351									Rilpl2	0.0421041
1700037H04Rik	0.0122223									Ccdc58	0.0421019
Dnajc16	0.0122212									Phc2	0.0420929
Cdc42se1	0.0122161									Slc25a17	0.0420898
Icosl	0.0122105									Sbno1	0.0420818
Cip2a	0.0122069									Pld2	0.0420155
1810037I17Rik	0.012206									Map2k4	0.0420064
Cldn23	0.0122031									Zswim8	0.0419938
Dcun1d5	0.0121977									Cmtm7	0.0419793
Brox	0.0121834									Spata5	0.0419745
Shtn1	0.0121763									Zfp62	0.0419522
Mapk6	0.012169									Ddx54	0.0419503
Adora1	0.012167									Dapk2	0.0419487
Trib1	0.012164									Rnf157	0.0419363
Tspan31	0.0121619									Tmc5	0.0418973
Clcn3	0.0121566									Zdhhc5	0.0418972
Fcho1	0.0121476									Ssu72	0.0418732
Gm16061	0.0121466									Lmna	0.0418703
Lemd2	0.0121426									Trappc4	0.0418678
Entpd1	0.012138									Wbp2	0.0418649
Ythdf2	0.0121362									Wdr48	0.0418501
Gsk3b	0.012131									Plekha1	0.0418478
Slc25a20	0.0121291									Rassf1	0.0418387
Cd9	0.0121276									Plaur	0.0418376
Arih1	0.0121184									Sh3bp4	0.0418339
Abhd5	0.0121									Aph1a	0.0418232
Fam207a	0.0120912									Ptpn12	0.0417955
Htatip2	0.0120908									Tapbp	0.0417705
Rasl11b	0.0120855									Tspan31	0.0417532
Fdxacb1	0.0120842									Dynll1	0.0417484
Mtch2	0.0120811									Kazn	0.0417225
1500011B03Rik	0.0120648									Xrn1	0.041702
Cenpl	0.0120645									Mtfmt	0.0416816
Zfp507	0.0120636									Uqcrc1	0.041676
Tmem39b	0.0120603									Ash1l	0.0416533
Rhog	0.0120543									Flna	0.0416323
Rtn4	0.0120395									Spef1	0.041627
Kctd13	0.0120328									Hyal3	0.0416257
Intu	0.0120294									Zmym5	0.0416144
Gabarapl2	0.0120218									Cnbp	0.041594
Sema4d	0.0120193									Daam1	0.0415867
Slc37a3	0.0120038									Dip2b	0.0415824
Nol8	0.0120031									Nfat5	0.0415736
Hdac1	0.0120029									Psma2	0.0415634
Pde7a	0.011994									Usp34	0.0415492
Dnajc15	0.0119772									Ip6k1	0.0415411
Mnat1	0.0119772									Arhgap35	0.0415363
Rac1	0.0119759									Ifi35	0.041513
Arpc1a	0.0119754									D2hgdh	0.0414548
Gosr2	0.0119753									Togaram1	0.0414542
Nckap1	0.0119735									Snx20	0.041448
Gm43962	0.0119607									Rock2	0.0414261
Nfkb1	0.0119603									Nup214	0.0414258
Prkcd	0.01196									Entpd2	0.0414199
Msh4	0.0119572									Akap11	0.0413947
Uri1	0.0119565									Cd151	0.0413857
Ktn1	0.0119522									Lrp6	0.0413692
Yeats2	0.0119468									Tra2a	0.0413524
Ago4	0.0119465									Zfp260	0.0413487
Csnk2a1	0.0119453									Cdc45	0.0413362
Dsc2	0.0119421									Kpna6	0.0413096
Rad52	0.011928									Kdm1a	0.0413003
Ldlr	0.0119166									Ppp1r12b	0.0412928
Tomm70a	0.0119037									Piezo1	0.0412907
Mien1	0.0118971									Tbl1x	0.0412885
Scnn1a	0.0118892									Sdf2l1	0.0412721
Tdrd7	0.0118841									Gabpb1	0.0412387
Pomp	0.0118831									Iffo2	0.0412132
Rad17	0.0118803									Adam10	0.0412067
Zcchc9	0.01188									Arpc1a	0.0411301
Tbca	0.0118656									Cyb561	0.0411265
Prkx	0.0118641									Gm20605	0.0411246
Armt1	0.0118628									Cops2	0.0410981
Strn3	0.0118625									Zfp629	0.0410921
Psmd11	0.0118592									Chmp1b	0.0410635
Pgd	0.0118544									Slc25a25	0.04105
Acer3	0.01185									Asl	0.0410419
Gng4	0.0118445									Gpbp1	0.0410128
Dnajc19	0.0118376									S100a11	0.04101
Klf5	0.0118356									Rcc2	0.0410028
Chmp1a	0.0118353									Elob	0.0410024
Gm15885	0.0118304									Tes	0.040991
Gm45739	0.0118168									Ctnnb1	0.0409897
Crtc2	0.0118152									Stk3	0.0409735
Fcgbp	0.0118104									Actr1a	0.0409721
Gbe1	0.0118044									Tnk2	0.0409605
Mrps7	0.0117986									Nmt1	0.0409002
Mkks	0.0117961									Etfbkmt	0.0408952
Myo9a	0.0117934									Rsbn1l	0.0408908
Smim14	0.0117915									L3mbtl3	0.0408888
Nutf2	0.0117719									Clasp1	0.0408842
Lgalsl	0.0117688									B4galnt3	0.0408367
Bicd1	0.0117637									Exoc4	0.0408348
Aagab	0.0117623									Vav2	0.0408171
Prelid2	0.0117551									Hook3	0.0408077
Rbbp5	0.0117551									Sephs2	0.0408009
Naxd	0.0117406									Arhgap5	0.0407961
Usp35	0.0117373									Gm12481	0.0407912
Pias4	0.0117369									Rnpc3	0.0407911
Gid8	0.0117364									Cgn	0.0407422
1110059E24Rik	0.0117284									Lamb3	0.0407386
Nmt1	0.0117195									Ckap2	0.0407277
Clptm1l	0.011717									Coprs	0.0407151
Itch	0.0117146									Blcap	0.0406634
Mysm1	0.0117146									Gm46578	0.0406523
Acox1	0.0117062									Pdia5	0.0406496
Alas1	0.0117049									Bak1	0.0406488
Rbx1	0.0117028									Hyal2	0.0406257
Ces1f	0.0117009									Rnf146	0.0406026
Pgap1	0.0116895									Rpl13a	0.0405904
Fhad1	0.0116886									Tnfaip1	0.040583
Gk	0.0116861									Slc25a13	0.0405783
Erp44	0.011686									Zdhhc18	0.0405759
Cpeb2	0.0116854									Rnf128	0.0405339
Top1	0.0116775									Zmym2	0.0405263
Btaf1	0.0116721									Gmcl1	0.0405146
Rasa1	0.0116614									Ndufa2	0.0405132
Phf14	0.011652									Alkbh6	0.0405051
Fam162a	0.0116488									Cpne3	0.0405006
Kif5b	0.0116425									Trim33	0.0404985
Fam120b	0.011642									Smurf2	0.0404901
Smarce1	0.0116417									N4bp1	0.0404629
Rdh7	0.011632									Mex3c	0.0404615
Bmt2	0.0116301									Nptn	0.040448
Haghl	0.0116021									Ifnar1	0.0404444
Bid	0.0116002									Rnf6	0.0404344
Gusb	0.0116002									Pam	0.0404278
AU040320	0.0115952									Zyx	0.0404139
Dnajb13	0.0115922									Ccdc120	0.0403963
Eloc	0.0115909									Elf1	0.0403863
Plin2	0.0115843									Ppme1	0.0403807
Abhd13	0.0115822									Srp54a	0.0403576
Ptcra	0.0115819									Vps37c	0.0403362
Rab22a	0.0115785									Celf1	0.040335
Nup214	0.0115677									Pls1	0.0403185
Gdpgp1	0.0115665									Rps11	0.0403119
Upf3a	0.011555									Pcbp2	0.0403101
Zfp654	0.0115525									Ercc6	0.0402961
Ndufs1	0.0115509									Mterf3	0.0402951
Dglucy	0.0115496									Insig2	0.0402858
Arid4b	0.0115432									Hpcal1	0.0402593
Ube2v1	0.0115422									Naa15	0.0402301
Cstf2	0.0115403									Gm44651	0.0402218
Ginm1	0.0115135									Dffa	0.0401898
Ube2j2	0.01151									3110009E18Rik	0.0401823
Twsg1	0.0115084									Slc16a1	0.0401562
Zdhhc12	0.0115003									1700037H04Rik	0.040146
Tmem138	0.0114983									Golph3l	0.040126
Angel2	0.011497									Ndufs1	0.0401099
E2f3	0.0114952									Lpin2	0.0400938
Stim2	0.0114889									Arpc5	0.040057
Thtpa	0.0114885									Ascc3	0.0400555
Ap3d1	0.0114868									Gm49798	0.0400378
Vps33b	0.0114833									Dgat1	0.0399959
Atg12	0.0114809									Fam102a	0.0399662
Rps6ka2	0.0114774									Wbp4	0.0399478
Odf2l	0.0114765									Zdhhc16	0.039932
Gtf2a2	0.0114728									Lars	0.0399042
Pigx	0.0114724									Pkm	0.0398917
Tpp2	0.011471									Mvb12a	0.0398864
Trappc1	0.0114707									Ykt6	0.0398683
Taf13	0.0114685									Pnrc1	0.0398577
Ergic2	0.0114667									Cdc42	0.0398312
Ptges3	0.0114611									Cdc37	0.0398124
Bin1	0.011459									Trpm5	0.0397894
Psme2	0.0114569									Adh1	0.0397852
Cdc42	0.0114505									Npdc1	0.0397827
Lyn	0.011446									Snx13	0.0397589
Dclre1c	0.0114432									Stk39	0.0397552
Mcl1	0.0114332									Usp4	0.0397503
Cisd2	0.0114291									Plekhg1	0.0397266
Plekha8	0.011427									Atg4b	0.0396923
Pgap2	0.0114142									Grk5	0.0396919
Mgam2-ps	0.011413									Serpinb6a	0.0396732
Gm5051	0.0114128									Anks3	0.0396646
Zbtb8os	0.0114102									Dpp3	0.0396603
Psmc6	0.0114									Npas2	0.0396425
Eny2	0.0113955									Atp6v0d1	0.0396321
Zfp131	0.0113948									Mapre1	0.0396228
Trp53	0.0113868									G6pdx	0.0396066
Mkln1	0.0113769									Snrnp200	0.0396021
Ptpn11	0.0113736									Tmem41b	0.0396012
Eapp	0.0113686									Vmo1	0.039593
Dnajb11	0.0113641									Ugt2b34	0.0395885
Ccdc32	0.0113507									Dnaja2	0.0395795
Ahcyl1	0.0113464									Dffb	0.0395794
Gm49500	0.0113422									Zmym4	0.0395484
Crat	0.0113387									Actl6a	0.0395126
Mrpl43	0.0113316									Eif4e	0.0395042
Xpo6	0.0113303									Clptm1l	0.0394658
Pnp	0.0113274									Stim2	0.0394648
Clptm1	0.0113045									Fam83h	0.0394593
Gm15971	0.0113043									Rbm34	0.0394486
Nvl	0.0113									Copb1	0.0394272
Yipf1	0.0112982									Cs	0.0394255
Alg10b	0.0112815									Tspan8	0.0393879
Tet1	0.0112802									Golga4	0.0393522
Atad1	0.011275									Ramac	0.0393502
Slu7	0.0112712									Abhd5	0.039349
Wdr75	0.0112643									Gm9794	0.0393466
Tm4sf5	0.0112638									Cxadr	0.0393452
Usp14	0.0112467									Efhd2	0.0393105
Zkscan3	0.0112415									Vcl	0.0393038
Sbds	0.0112377									4931406C07Rik	0.0392908
Timp3	0.0112262									Smoc2	0.0392859
Csdc2	0.0112256									Acad11	0.0392782
Lmntd2	0.0112244									Vps37a	0.0392756
Kat7	0.0112161									Scd2	0.0392609
Chmp3	0.0112142									Atp6v0a1	0.0392594
Ttll13	0.0112089									Cul3	0.0392427
Faf2	0.011207									Abca7	0.0392221
Ubl7	0.0112046									H2-K2	0.0392204
Rcor1	0.0111978									Traf4	0.0391999
Prelid3b	0.0111878									Fbxo6	0.0391889
Kdm3a	0.0111877									Plscr2	0.0391554
Fam110a	0.0111867									Pds5a	0.0391347
Sult6b2	0.0111802									Vps26a	0.039128
Olfm2	0.0111677									Kyat3	0.0391251
Gal3st1	0.0111659									Jak1	0.0391145
Etnk1	0.0111616									Foxk2	0.0391124
Tmem185b	0.0111561									Ccdc124	0.0391088
Pak6	0.0111519									Dus2	0.0391065
Nfe2	0.011148									Rheb	0.0390805
Dnaja1	0.011148									Madd	0.0390798
4933434E20Rik	0.0111451									Pgrmc2	0.0390541
Acbd4	0.0111416									Retreg1	0.0390399
Arnt	0.0111368									Ciapin1	0.0390195
Tmem127	0.0111323									Tnfrsf1a	0.0390105
Vapa	0.011132									Tmsb4x	0.0389889
Bud31	0.0111203									Eml4	0.0389818
Tnfaip1	0.0111189									Timm23	0.0389653
Bax	0.0111155									Psmb6	0.038961
Mep1b	0.0111142									Eif1ad	0.038959
Vipas39	0.0111134									Fam83g	0.0389553
Mindy3	0.0111098									Trappc8	0.0389421
Kctd11	0.0111013									Alas1	0.038938
Slc52a2	0.0110832									Snapc3	0.0389302
Elovl1	0.0110717									Tfg	0.0389147
Dynlt3	0.0110681									Tnfrsf14	0.0389022
Ccdc163	0.011068									Rps16	0.0388992
Yme1l1	0.0110672									Ccdc163	0.0388945
Rab17	0.0110656									Tfe3	0.0388814
Cul4a	0.011063									Hmgxb3	0.0388716
Rabgap1	0.0110621									4933434E20Rik	0.0388663
Larp1b	0.0110591									Svil	0.0388593
Bud23	0.011048									Acap2	0.0388549
Ubr2	0.0110453									Rufy1	0.0388491
9130023H24Rik	0.0110409									Gpx4	0.0388424
Adnp	0.0110345									Usp47	0.0388409
Mob4	0.0110286									Ccnd1	0.0388374
Als2	0.0110286									AW822252	0.0388292
Nfic	0.0110257									Polr2l	0.0388176
Nsd1	0.0110132									Psmd8	0.0388066
Prune1	0.0110115									Galns	0.0388027
1810055G02Rik	0.0110096									Zfp207	0.0387909
G3bp1	0.0109933									Capza2	0.0387753
Rapgef2	0.0109898									Atp9b	0.0387675
S100a11	0.0109778									Odf2l	0.0387562
Tomm22	0.0109756									Naa25	0.0387535
Chuk	0.0109728									Ccdc137	0.0387334
Smim8	0.0109647									Pmpcb	0.0386832
Gm10717	0.0109631									Ap3m1	0.0386766
Inpp1	0.0109618									Smim10l1	0.0386683
Crbn	0.0109543									Rad51b	0.0386673
Aspm	0.0109516									Cfap20	0.0386588
Mbd5	0.0109471									C1qbp	0.0386554
Tgfbi	0.0109309									Baz2a	0.0386459
Polk	0.0109296									Gal3st1	0.0386268
Abl1	0.0109254									Rnasek	0.0386197
Socs5	0.0109227									Coa5	0.0386069
Ccdc124	0.0109136									Hmg20a	0.0385966
Nhlrc2	0.010905									Rmc1	0.0385857
Gm42715	0.0108966									Smarce1	0.0385778
Gm12184	0.0108929									Cables1	0.0385398
Mrps36	0.0108904									Rad54l2	0.038533
Map3k1	0.0108884									Tdrd7	0.0385156
Msi1	0.010885									Acbd4	0.0385152
Zfp809	0.0108833									Gm47773	0.0385067
Actr3	0.0108779									Traf7	0.0384983
Cd63	0.0108757									Ik	0.0384743
Swt1	0.0108712									Ptp4a2	0.0384514
B2m	0.0108701									Sptssa	0.0384477
Arhgef5	0.0108669									Pnrc2	0.0384449
Hspb11	0.0108568									Zfp771	0.0384154
Bmpr2	0.0108536									Babam1	0.0384074
Ap3m1	0.0108523									Nedd4	0.0383889
Pttg1	0.0108464									Tmem189	0.0383886
Ppp1r2	0.0108436									Txndc17	0.0383786
Arpc3	0.0108409									Usp14	0.0383624
Galnt11	0.0108398									Rhobtb1	0.0383579
Ak4	0.010838									Mcu	0.0383563
Tmem59	0.010828									Nkapd1	0.0383508
Setd4	0.0108222									Cd81	0.0383507
Rnf121	0.0108117									S100a10	0.0383333
Gsdme	0.0108092									Ect2	0.0383197
Mtmr6	0.0108056									Msi2	0.0382972
Tm4sf4	0.010796									Zfand3	0.0382937
Myrfl	0.0107869									Tmem82	0.0382912
Mef2a	0.010779									Rraga	0.0382903
Eftud2	0.0107787									Nsd1	0.0382799
Gnat1	0.010775									Ptges3	0.0382788
Smtnl2	0.0107686									Kctd13	0.0382728
Tmem87b	0.0107675									Rock1	0.0382156
Pkm	0.0107663									Map1lc3b	0.0382156
4930562C15Rik	0.0107634									Cep295	0.0382152
Abca7	0.0107506									Kbtbd4	0.0382018
Appbp2	0.0107395									Senp2	0.0382004
Ndfip1	0.010734									Csnk2b	0.0381828
Sgpl1	0.0107287									Atp5l	0.0381732
Rab15	0.0107273									Phkg2	0.0381721
Dnajc5	0.0107257									Sh3yl1	0.038153
Cyfip1	0.0107221									Zzz3	0.0381463
Mtmr10	0.0107192									G3bp1	0.0381424
Ankra2	0.0107183									Pak2	0.0381315
Ppp3r1	0.0107098									Cd9	0.0381289
Micu2	0.0107076									Yipf1	0.0381077
Gm10263	0.0107065									Abi1	0.038093
Nus1	0.0106927									Entpd1	0.0380821
Hinfp	0.0106917									Ifnk	0.038077
Cmtm3	0.0106916									Ugt1a2	0.0380751
Was	0.0106875									Tor1aip2	0.0380634
Scarb2	0.0106839									Selenok	0.0380414
Atp5l	0.0106797									Zfyve1	0.0380411
Phf23	0.0106717									Adgrg7	0.0380346
Sema6c	0.0106711									Utp14b	0.0380261
Atp6v0b	0.0106678									Prkd2	0.0380097
Ippk	0.0106675									Med21	0.0380067
Hsbp1	0.0106663									Atp6v1b2	0.0380008
Uevld	0.010659									Gfer	0.0379922
Sdf2	0.0106589									Stk40	0.0379832
Abca2	0.0106587									B4galt5	0.0379805
0610009B22Rik	0.0106511									Scamp1	0.0379776
Aprt	0.0106487									Yif1b	0.0379665
Ube2g2	0.0106423									Foxa1	0.0379474
Ufd1	0.0106389									Magi3	0.0379454
Rab2a	0.0106383									Blnk	0.0379437
Tyk2	0.0106382									Cd82	0.0379292
Btbd1	0.0106275									4932438A13Rik	0.0379174
Ppp1r10	0.0106218									Zfp444	0.0379122
Dnajb4	0.0106154									Ciao2a	0.0379092
Wnk1	0.0106063									Herc2	0.0378946
Nup62	0.0106041									Prrc2a	0.0378915
Igsf9	0.0105987									Ambra1	0.0378665
Gm20694	0.0105905									Slc45a4	0.0378559
Ciao2a	0.010588									Rb1cc1	0.0378513
Yap1	0.0105858									Mpc1	0.0378404
Prr14	0.0105828									Tmem39a	0.0378383
Umad1	0.0105827									Efnb2	0.0378198
Snrnp200	0.0105791									Rab34	0.0378183
Ppp2r2a	0.010575									Dok4	0.0378034
Slx4ip	0.0105749									Mettl6	0.037798
Pten	0.0105727									Ddx58	0.0377906
Gzmm	0.0105659									Plekhg2	0.0377725
Tsg101	0.0105627									Dcaf12	0.037759
Gng12	0.0105602									Yipf4	0.037734
Rbm34	0.0105519									Fnbp1l	0.0377249
Abhd4	0.0105471									Ppard	0.0377113
Coq8b	0.0105425									Nutf2	0.037706
Serinc1	0.0105239									Mapkapk3	0.0376984
Osbpl8	0.0105234									Laptm4b	0.0376974
Grin1	0.0105221									Snx7	0.0376873
Tcta	0.0105208									Fcgbp	0.0376741
Tubgcp4	0.0105177									4930562C15Rik	0.0376595
Btbd7	0.0105162									Smim14	0.0376345
Abraxas2	0.0105096									Ktn1	0.0376343
Mat2b	0.0105041									Hmgcs1	0.0376059
Smim4	0.0105037									Gemin7	0.0376017
Zfp868	0.0105026									Fam214b	0.0376013
Gm18095	0.0105015									Rnf32	0.0376001
Trappc11	0.0105006									Psma5	0.0375799
Tcn2	0.0104967									Cd2ap	0.0375647
Zfp606	0.0104943									Exosc9	0.0375529
Bmpr1a	0.0104874									Ugt2b35	0.0375496
Zfp35	0.0104839									Adora1	0.0375466
Prss48	0.0104815									Rab11fip3	0.037546
Zranb2	0.010477									Jarid2	0.0375402
Aars	0.0104739									Nme7	0.0375317
Anapc4	0.0104732									Mrpl32	0.0375282
Aim2	0.0104716									Pigx	0.0375128
Cables1	0.0104677									Slc30a5	0.0375123
Klf9	0.0104644									Sem1	0.0375115
Eif1ad	0.0104641									F11r	0.0374879
Klhdc10	0.0104605									Uri1	0.0374874
Sec23b	0.0104596									Rangap1	0.037475
Pet100	0.0104592									Tbca	0.0374749
Mis18bp1	0.0104543									Myrfl	0.0374495
Hyou1	0.010453									Txndc11	0.0374484
Auh	0.0104437									Pgd	0.0374298
Zfp280b	0.0104392									Arhgef28	0.0374296
Washc2	0.0104281									Ptp4a1	0.0374278
Arhgap26	0.0104252									Pdgfb	0.0374157
Xpo5	0.0104238									Mis18bp1	0.0374144
Jkamp	0.0104236									Golga2	0.0374045
Baz2a	0.0104164									Map3k14	0.0374003
Olfr323	0.0104148									Map2k3	0.0374001
Cdon	0.010412									Tspan15	0.0373971
Rwdd4a	0.0104114									Plekhh1	0.0373569
Snapin	0.0104076									Etf1	0.0373548
Ncoa7	0.0103986									Sumo2	0.0373492
Spag7	0.0103935									Seh1l	0.0373463
Fbxo22	0.0103917									2010003K11Rik	0.037336
Rint1	0.0103905									Crtc2	0.0373353
Abce1	0.0103883									Ubxn4	0.0373267
Zcchc10	0.0103873									Nadk	0.0373252
Rnmt	0.0103804									Esyt2	0.0373216
Aoc1	0.0103752									Hyal1	0.0373009
Med28	0.010367									Flnb	0.0372993
Ptbp2	0.0103617									Rab5a	0.0372926
Hdhd2	0.0103587									Nudcd2	0.0372531
Gm49683	0.0103434									Ube2b	0.0372384
Rinl	0.0103433									Nsun3	0.037229
Emc2	0.010343									Twsg1	0.0372255
Amz2	0.0103405									Plxnb2	0.0372244
Gapdh	0.0103403									Kdm5c	0.0372228
Fbxw2	0.0103349									Epb41l5	0.0372083
Fam114a2	0.0103272									Crat	0.037182
Pip4p1	0.0103245									Ints8	0.0371803
Dsg2	0.0103235									Fbxo11	0.0371648
Spin1	0.0103213									Zfp668	0.0371515
Atxn10	0.0103176									Ncdn	0.0371479
Sec13	0.0103167									Lsg1	0.0371435
Susd1	0.0103105									Abce1	0.0371435
Ttpal	0.0103085									Gys1	0.0371393
Naa15	0.0103058									Pde4dip	0.0371379
Pinx1	0.0103055									Rps15a	0.0371066
Tbk1	0.0103052									Ttc9c	0.0370896
Nmd3	0.0103046									Fam53b	0.0370869
Sec11c	0.0103008									Bhlhe40	0.0370759
Adprm	0.0102902									Eps15	0.0370585
Med7	0.0102902									Psme4	0.0370505
Bivm	0.0102881									Pdcd6	0.0370494
Ptprk	0.0102875									Gtf2a1	0.0370414
Pkig	0.0102852									Thtpa	0.0370412
Liph	0.0102592									Idi1	0.0370057
Hax1	0.0102568									Ints6	0.0370043
Wiz	0.0102451									Sfn	0.0369828
Igsf23	0.0102341									Otub1	0.0369822
Nudt5	0.0102325									Pebp1	0.0369778
Psmb3	0.0102267									Ubap2l	0.0369679
Nup93	0.0102235									Ywhab	0.0369625
Mrps14	0.010218									Ndufb8	0.0369581
Map4k1	0.0102015									Usb1	0.036946
Scfd1	0.0101954									Gon7	0.0369445
Batf2	0.0101882									Ube2v1	0.0369314
Ube2b	0.0101842									Parp3	0.036887
Urah	0.0101829									Cltc	0.0368771
Copg2	0.0101793									Dnajb12	0.0368748
Tada1	0.0101776									Rpp30	0.0368641
Zfp160	0.0101739									Pik3c2a	0.0368536
Gm44282	0.0101729									Wdr81	0.0368506
Gsta1	0.0101714									Tnpo2	0.0368364
Kcmf1	0.0101643									Eif5b	0.0368058
Arcn1	0.0101642									A430005L14Rik	0.0368054
Misp	0.010162									Depdc1b	0.0367994
Txn2	0.0101573									Crebbp	0.0367957
Ifrd1	0.0101567									Btf3	0.0367931
Rwdd1	0.010156									Cop1	0.0367886
Pnkp	0.0101521									Arpp19	0.0367863
Atp9b	0.0101509									Dyrk1b	0.0367834
Fam83h	0.0101499									Faf2	0.0367706
Utp14a	0.0101399									Pmm1	0.0367632
Gstp2	0.0101366									Ywhah	0.0367598
Nde1	0.0101355									4833439L19Rik	0.0367576
Gm45234	0.0101346									Aip	0.0367461
Lysmd4	0.0101322									Ssh3	0.0367246
Sec23ip	0.0101316									Acsl3	0.0367225
Top3b	0.010131									Tsg101	0.0367062
Cdkn2aipnl	0.0101003									Dcun1d1	0.0367055
Dusp11	0.0100963									Hspa4	0.0366972
Pdcd6	0.0100931									Mrpl53	0.0366962
Ripk3	0.010077									Rasa2	0.0366891
Gm15376	0.0100745									Rangrf	0.0366789
9430038I01Rik	0.0100742									Bnip3l	0.0366524
AW146154	0.0100727									Btrc	0.0366421
Dennd1b	0.0100693									Bid	0.0366408
Wasf2	0.0100658									Cdc25b	0.0366327
Ggps1	0.0100477									Phospho2	0.0366031
Ccnt1	0.0100472									Cftr	0.0365853
Usp40	0.010039									Rnd3	0.0365797
Ddc	0.0100374									Epb41l1	0.0365591
Ppp4r3b	0.0100196									Mpi	0.0365562
Hs6st1	0.0099935									Arpc3	0.0365321
Rbbp6	0.00999252									Tmed4	0.036521
Elob	0.00999164									Ptprj	0.0364882
Tom1l2	0.00998663									Kif1b	0.0364564
Rad23b	0.00998638									Rdh5	0.0364417
Stoml1	0.00996469									Sec63	0.0364277
Zbtb24	0.00996188									Pde7a	0.0364274
Mrpl35	0.00995486									Nhlrc2	0.0364269
Ldha	0.00994738									Erbin	0.0364225
Tcea1	0.00994502									Fam53c	0.036419
Arhgap35	0.00994415									Commd6	0.0364169
Cltc	0.00993955									Rps17	0.0364115
Pogk	0.00993388									Cep350	0.036407
Nufip2	0.00992578									Naxd	0.0364068
Uvrag	0.00992387									Srsf9	0.0363846
Atxn2	0.00992353									Grina	0.0363652
Chmp4c	0.00991575									Hif1an	0.0363606
Scamp1	0.00991293									Prelid3b	0.0363292
Megf11	0.00991073									Luzp1	0.036324
Gm48416	0.00991018									Os9	0.0363172
Fam107b	0.00990827									Fat1	0.0363064
Lrch3	0.00990505									Khdrbs1	0.0363005
Kctd10	0.00990456									Tmem59	0.0362977
Rbfox2	0.00990078									Top1	0.0362724
Ptprd	0.00989751									Acaca	0.0362649
Fgd4	0.00989047									Creb1	0.0362628
A630001G21Rik	0.00988835									Cd47	0.0362578
B9d2	0.00988513									Ankrd12	0.0362471
Ppip5k2	0.00987741									Slc39a1	0.0362361
Sepsecs	0.00987246									Arl6ip1	0.0362332
Fam222b	0.00987068									Setd1a	0.0362268
Msi2	0.0098691									Dnpep	0.0362109
Psmc5	0.00986907									Heg1	0.03621
Wdr26	0.00986791									Ube2n	0.0362074
U2surp	0.00986771									Iscu	0.0362059
Jmjd1c	0.00986381									Nck1	0.0361882
Scnm1	0.00986354									Ap1g1	0.0361813
Taf6	0.00985932									Mkks	0.0361798
Mosmo	0.00985908									Ywhag	0.0361792
Cep290	0.00985611									Camta1	0.0361772
Gm15542	0.00985336									Ppip5k2	0.0361685
Agrn	0.00984862									Ak2	0.0361646
Strbp	0.00983274									Fez2	0.0361583
Gm14686	0.00982783									Tmem243	0.0361467
Rictor	0.00982044									Apeh	0.0361364
Rnf4	0.00981939									Phf23	0.0361331
Tmem126a	0.00981914									Nkiras1	0.0361279
Best1	0.0098076									Mprip	0.036121
Elk4	0.00980363									Abl1	0.0361207
Ctso	0.00980307									Prdx3	0.0361094
Rpl35a	0.00979976									Wdr75	0.0361063
Phf3	0.00979928									Anxa2	0.0360983
Tbl2	0.0097988									Tcta	0.0360907
Ccdc174	0.00979384									Nectin2	0.0360811
Slc6a7	0.00979124									Rdh7	0.0360758
Uxt	0.00979037									Rwdd1	0.0360755
Sh3bgrl3	0.0097886									Ptprk	0.0360649
Gm9794	0.00978137									Gm45665	0.0360481
Foxred1	0.0097805									Cfap298	0.0360297
Spata5	0.00977903									Epb41	0.0360251
Ctsz	0.0097723									Rrp1	0.0360121
Ptpn14	0.00976387									Kbtbd2	0.0360015
Gmcl1	0.00976272									Ccar1	0.0359865
Leprotl1	0.0097627									Zfp609	0.0359748
Dhx8	0.00975782									Xpo1	0.035963
Clp1	0.00975019									Akap7	0.0359573
Abhd17b	0.00974838									Parp6	0.0359551
Saysd1	0.00974686									Pfdn4	0.0359539
H2-DMa	0.0097352									Pgam1	0.0359535
Bnip3l	0.00972785									Prkcsh	0.0359374
Sertad2	0.00972294									Uchl3	0.0359191
Yod1	0.00972152									Tm4sf5	0.0359158
Trim40	0.00971846									Wsb2	0.035903
Rps17	0.0097127									Rfk	0.0358987
Poldip2	0.00970478									Chmp3	0.0358967
Api5	0.00970091									Thap4	0.0358949
Igf2bp3	0.00969669									Cox14	0.0358883
Pex7	0.00969475									Metap1	0.0358834
Nudt18	0.0096944									Gm44282	0.0358817
Leap2	0.00968672									Pdcd6ip	0.0358749
Narf	0.00968023									Coq8b	0.0358662
Dusp1	0.00967564									Dmbt1	0.0358571
Fam53b	0.00966976									Nol8	0.0358383
R3hdm1	0.00966492									Pip5k1a	0.0358237
Rnf6	0.00966258									Gm18095	0.0358232
Fxyd3	0.00966225									Rnmt	0.0358163
Atp5k	0.00966216									Scfd1	0.035811
Nup160	0.0096499									Ahcyl1	0.0358085
Atp2b1	0.00963785									Gng12	0.0358085
Map4k4	0.00963782									Gpatch2l	0.0358067
Frg1	0.00963424									Kitl	0.035794
Rap2b	0.00962992									Lamc2	0.0357909
Tgfb1	0.0096236									Sdf2	0.0357897
Gm10203	0.00962									Yy1	0.035789
Ssbp1	0.0096173									Tprgl	0.0357819
Taf1d	0.0096163									Mpzl2	0.0357751
Atp6v1e1	0.00961231									Nudt3	0.035757
Ugt1a6a	0.00961217									Tmem205	0.0357503
Clk3	0.00959715									Trappc2l	0.0357429
Zfp422	0.00959412									Wdr6	0.0357408
Dhx57	0.00959349									Hdac2	0.0357176
Natd1	0.00959323									Atxn7l3	0.0357144
Nqo1	0.00959098									Cul4a	0.0356991
Hmmr	0.00958975									Fbxo25	0.0356966
Tkfc	0.00958459									Ap3d1	0.0356961
Trip12	0.00958218									Rpl31	0.0356898
Wdr6	0.00957907									Taf6	0.0356869
Ptpn4	0.00956787									Ldlr	0.0356814
Greb1	0.00956241									Slc5a9	0.0356763
Tmem107	0.00956168									Tango2	0.0356673
Cwc15	0.00954573									Gsk3b	0.0356642
Spg20	0.00954366									Mrpl35	0.0356591
Txn1	0.00953939									Zfp280d	0.0356478
Timm21	0.00953836									Sec23b	0.0356263
Rcor2	0.00953743									Rhog	0.0356143
Nphp1	0.0095359									Zbtb18	0.0355975
B3gnt2	0.0095176									Pgap2	0.0355942
Trit1	0.0095096									Kdm2b	0.0355898
Gm8731	0.00950109									E2f3	0.0355862
Crk	0.00950037									Aacs	0.035579
Sav1	0.00949621									Nfkb1	0.0355708
Stc2	0.00949596									Abhd11os	0.0355382
Plekhf2	0.00949294									Naa30	0.0355231
Fbxw5	0.00949222									Apobec3	0.0355201
Eif5b	0.00949055									Gm15971	0.0355157
Prrc2a	0.00948953									Crk	0.0355155
Llph-ps2	0.00948695									Cdx1	0.0355148
Romo1	0.00948077									Wasf2	0.0355112
Gm6044	0.00947904									Eea1	0.0355045
Naa25	0.00946991									Rab7	0.0355028
Trip10	0.00946851									Psmc6	0.0354993
Zfp143	0.00946625									Tpp2	0.0354954
Gramd3	0.00945652									Tns3	0.0354822
Stag2	0.00945415									Adamtsl4	0.0354775
Capza1	0.00945398									Ago1	0.0354748
Idh3a	0.00945157									Pias4	0.0354682
Prepl	0.00943738									Nras	0.0354626
Mier1	0.00943234									Ccdc91	0.0354442
Abcc5	0.00942998									Fam3c	0.035432
Pon2	0.00942258									Atp2b1	0.0354262
Mcts1	0.0094202									Klhl24	0.0354216
Skap2	0.00941712									Bivm	0.035417
Ncbp3	0.00941538									BC021767	0.0354159
Myl12a	0.00941012									Tubb5	0.0354153
Anxa7	0.00940732									Ap2m1	0.0354008
Jarid2	0.00940687									Lgalsl	0.0353937
Eif4e	0.00939633									Smarcc1	0.0353929
Pigw	0.00939536									Fance	0.0353876
Usp45	0.00939525									Nup62	0.0353874
Stx8	0.00938994									Tcea1	0.0353871
Xpnpep1	0.00938657									Dusp8	0.0353657
Sec23a	0.00938068									Cbwd1	0.0353635
Swi5	0.00937692									Ddx6	0.0353604
Mettl27	0.0093757									Surf4	0.0353602
Tmbim1	0.00936341									Cnpy3	0.0353583
Gpr137	0.00936301									Mdm4	0.0353552
Aacs	0.00936149									Stk38	0.0353468
Gm44869	0.00935635									Btbd1	0.0353412
Smarcc1	0.00935314									Fbxw5	0.0353331
Emp3	0.00934825									Cpeb2	0.0353331
Orc3	0.0093365									Vasn	0.0353303
Ppie	0.00933336									Wnk1	0.035321
Ube2n	0.0093305									Nap1l4	0.035315
Alg1	0.00931655									C730034F03Rik	0.0353136
Mrpl11	0.00931421									D17H6S53E	0.0353108
Tmed4	0.00930223									Washc2	0.0353106
Irgq	0.00928894									Galm	0.0353065
Xpo1	0.00928447									Adipor2	0.0353055
Emc6	0.00927411									Hnf4g	0.0352894
Commd8	0.00927114									Gigyf2	0.0352774
Rab27a	0.00926742									Clcn3	0.0352689
Gm4204	0.0092657									Ifngr1	0.0352668
Egln1	0.00926482									Msrb1	0.035265
Med31	0.00926393									Plekhb2	0.0352646
Stk24	0.00925777									Agfg1	0.0352538
Tars	0.00925396									Pitpnm1	0.0352534
Ankrd9	0.00925283									Trpc4ap	0.0352498
Ctnnb1	0.0092511									Cisd2	0.0352422
Yipf4	0.00924305									Perp	0.0352403
Gba	0.00924145									Cmtm4	0.0352181
Pip5k1a	0.00923369									Slc35e2	0.0352139
Rmdn1	0.00923136									Trmu	0.0352115
Lypla1	0.00922639									Mfn2	0.0352051
Pibf1	0.00921687									Sirt1	0.0351987
Mapkapk5	0.00921649									Pcx	0.0351865
Tmem50a	0.00921573									Vps33b	0.0351663
Rps15a	0.00919922									Cox5a	0.0351454
Cblc	0.00919631									Ist1	0.0351176
Psmc1	0.00919612									Arsg	0.0351019
Tagln2	0.00919571									Sucla2	0.0350961
Slc35e2	0.00917524									Ms4a10	0.0350953
Usp47	0.00917396									Was	0.0350816
Srsf9	0.00916954									Ifngr2	0.0350735
Nap1l4	0.00916742									Gm42715	0.0350635
Golgb1	0.00916125									Ccnt2	0.0350618
Rab23	0.0091593									Slc25a20	0.0350433
Foxq1	0.00915539									Tubgcp4	0.0350421
Tmem131	0.00915206									Atp5k	0.0350347
Morc2a	0.00915081									Tlk2	0.0350347
Zfp668	0.00914634									Brox	0.0350311
Tbc1d2b	0.0091395									B2m	0.03503
Wdr61	0.00913154									Mrpl20	0.0350236
Tyw5	0.0091247									Srek1ip1	0.0350203
Fech	0.00912469									Mrpl43	0.0350013
Gm15842	0.00912352									Rmnd5a	0.0349944
Dlgap5	0.00912314									Gsta1	0.03499
9930021J03Rik	0.00910865									Vhl	0.0349766
Sephs2	0.0090965									Arih1	0.0349712
Mafg	0.00909104									Mapk9	0.0349612
Ywhae	0.00908845									Armc8	0.0349529
Naa35	0.00907666									9430038I01Rik	0.0349401
Znfx1	0.00907048									Usp28	0.0349154
Esco1	0.0090699									Fam32a	0.0349145
Senp3	0.0090629									Sbds	0.0349132
Psmd6	0.0090615									Hepacam2	0.0349115
Rnf144b	0.00906105									Gm49405	0.0349048
Il15	0.00905913									Shtn1	0.0348841
Tdrd3	0.00904608									Arfip1	0.0348812
Sarnp	0.00904364									Tars	0.0348464
Metap1	0.00904287									Mff	0.0348438
Pds5a	0.00904039									Rabgap1	0.0348387
Pex1	0.00903714									Eif2s1	0.0348372
Tango2	0.00903198									Slc44a1	0.0348365
Ppp1r9b	0.00902982									Maml1	0.034832
Smc3	0.00902554									Dnajc5	0.034827
Sh3bgrl2	0.00902275									Naa35	0.0348101
Cd27	0.00902036									Swt1	0.0348098
Gm47650	0.00901822									Praf2	0.0348039
Bsn	0.00901667									Slc52a2	0.0347976
Sh3tc1	0.00901627									Pex7	0.0347914
Aptx	0.00901587									Tmcc1	0.0347795
Arhgap4	0.00901244									1110059E24Rik	0.0347669
Mst1	0.00901002									Strn3	0.0347656
Fadd	0.00899841									Gatd1	0.0347643
Mtmr14	0.00899579									Cox5b	0.0347539
Lamtor4	0.00899226									Lrrc28	0.0347529
Zmynd11	0.00898868									Eif1a	0.0347336
Tbc1d15	0.00898576									Smad5	0.0347241
Ciao2b	0.00898127									Ccnf	0.0347224
Tatdn3	0.00897536									Pnp	0.034711
Lss	0.00897379									Ttpal	0.0347089
H6pd	0.00896778									Ermard	0.0347061
Supt4a	0.00895983									Ppp1r10	0.0346987
Snx1	0.00895812									Suco	0.0346976
Cdk7	0.00895204									Tbc1d13	0.0346948
Uba5	0.00894268									Polr2g	0.0346821
Il20rb	0.00893195									Eif4g3	0.034671
Pogz	0.00893109									Cib1	0.0346688
Srgap2	0.00892687									Sugt1	0.034657
Vhl	0.00892487									Hbp1	0.034655
Psma1	0.00892212									Batf2	0.0346529
Rnf135	0.00891976									Mien1	0.0346486
Nptn	0.00891697									0610010K14Rik	0.0346271
Cmtm4	0.00890069									Dnajb4	0.0346217
Ccdc189	0.00889985									Eif6	0.0346192
Prap1	0.00889614									Tmem87b	0.0346044
Tmem87a	0.00889522									Sf3b3	0.034597
Arsk	0.00889209									Fbxw4	0.0345827
Muc13	0.00888863									Gng5	0.0345681
Rab27b	0.00888847									Zdhhc20	0.034565
Sf3b3	0.00888826									Rnf213	0.0345548
Thoc2	0.00888678									Gpa33	0.0345515
Carf	0.00888457									Herc1	0.0345395
Abcf2	0.0088818									Dnaja1	0.0345348
Parp9	0.00887518									Tkt	0.0345216
Ptges3l	0.00886337									Rexo4	0.0345182
Snx14	0.00886192									Cgref1	0.0345019
Mphosph8	0.00885885									Mier1	0.0344961
Agpat1	0.00885405									Ehmt1	0.034496
Mfsd13a	0.00884637									Ccdc71	0.0344923
Plxnb2	0.00884476									Nfic	0.0344912
Arl14	0.00884411									Ptpra	0.0344885
Dhrs3	0.00884123									Rpl14	0.0344825
Nubpl	0.00884105									Psma1	0.0344793
Zfp207	0.00883592									Nsfl1c	0.0344787
Tbl3	0.00883227									Ubxn2a	0.0344566
Nars	0.00882788									Armc10	0.034433
Cbr4	0.0088275									Cks1b	0.0344222
Ccdc9b	0.00882623									Khnyn	0.0343952
Elf2	0.00882547									Slx4ip	0.0343922
Tff3	0.00882003									Tnrc6b	0.0343893
Rnaseh1	0.00881999									Ssb	0.0343773
Gm12258	0.00881759									Rpl23a	0.034375
Cap1	0.00881591									Hsd17b12	0.0343616
C77080	0.00881017									Yeats4	0.0343488
Gipc2	0.00880966									Ap1s3	0.034335
Cflar	0.00880864									Zfp422	0.0343235
Psd3	0.00880421									Clk3	0.0343217
Txnrd1	0.00880009									Gnb2	0.0343067
Acer1	0.00880004									Dglucy	0.0342973
Dnajb9	0.00879903									Sgpl1	0.034296
Zfp141	0.00879874									Gm45739	0.0342939
Rnf185	0.00878952									Zfp131	0.0342891
Znrf2	0.00878445									Chuk	0.0342503
Mmp14	0.00878092									Dmtf1	0.0342489
Tbc1d10c	0.00878067									Snrnp27	0.0342461
Rab34	0.00877924									Dusp11	0.0342257
Naa60	0.00877586									Med8	0.0342104
Cyb561d1	0.00877358									Elk4	0.0342029
Lpin3	0.00874616									Aoc1	0.0342017
Aloxe3	0.00873239									Ctxn1	0.0342016
Spindoc	0.00873145									Lrrc42	0.0341908
Lrrc28	0.00872377									Rbfox2	0.0341744
Coa6	0.00871785									Pygo2	0.034167
Zfp266	0.00871333									Spag7	0.0341546
Fam32a	0.00870566									Cchcr1	0.0341408
Kmt5a	0.00870461									Cd63	0.0341338
Trpm5	0.00870323									Misp	0.0341314
Zfp53	0.00869714									Thoc7	0.0341312
Pcsk7	0.00869066									Zfp143	0.0341103
Ptk2	0.00869062									Mmadhc	0.0341026
Vps11	0.00868834									Zfp598	0.0340931
Pttg1ip	0.008682									Sec13	0.0340814
Rpl26	0.00867976									Ppp2r3a	0.034047
Pdap1	0.00867568									Pip4p1	0.0340444
Sugt1	0.00867092									Arf3	0.0340408
Lmtk3	0.0086703									Ergic2	0.0340393
Tmem253	0.00866933									Swi5	0.0340384
Abcc4	0.00866512									Umad1	0.0340359
Pbrm1	0.00866429									Ap2a2	0.0340191
Ptpra	0.00866272									Grin1	0.0340137
Cdipt	0.0086605									Pin4	0.034009
Gm16198	0.0086579									Chchd2	0.0340057
Fcho2	0.00865675									Naca	0.0339778
Myef2	0.00865638									Mat2b	0.0339759
Zbtb12	0.00865044									Gtf2a2	0.0339736
Epm2aip1	0.00864858									Zpr1	0.0339699
Ggnbp2	0.00864762									Fam162a	0.0339686
Tmem80	0.00864431									Lmntd2	0.0339674
Yes1	0.00864095									Vipas39	0.0339638
Nampt	0.00864081									Pknox1	0.0339571
Tspan14	0.00863438									Cd24a	0.0339409
Capn7	0.00863263									Abhd8	0.0339301
Kat8	0.00863137									Nup98	0.033901
Rnf139	0.00861793									Ncoa6	0.0339009
Zfp740	0.00860712									Zmynd8	0.0338961
Ulk2	0.00860698									Cbl	0.0338931
Icmt	0.00860616									Rcor2	0.0338912
Rad54l	0.00860464									Pklr	0.033886
Dstyk	0.00859189									Tmem50a	0.0338833
Cbx1	0.00859189									Snx1	0.0338793
Upf2	0.00859001									Polr2b	0.0338649
Golga7	0.00858999									Rab18	0.0338584
Tial1	0.00858888									Ifrd1	0.0338097
Mpp7	0.00858438									Stag2	0.0338096
Mrps11	0.00858366									Erp44	0.0337847
Txndc17	0.00858207									Atxn2	0.0337829
Rnf213	0.00857823									Gpank1	0.0337812
Abhd17c	0.00857196									Bag6	0.0337573
Vcp	0.00856679									R3hdm1	0.0337555
Vsig10	0.0085657									Cacybp	0.0337342
Smdt1	0.00855486									Prune1	0.0337305
Ushbp1	0.00855395									Kmt5a	0.0337304
Nrbp1	0.00855106									Ube4b	0.033729
Gbf1	0.00854363									Ptpn4	0.0337287
Phc3	0.00854314									Etnk1	0.0337113
Dctn2	0.00853857									Map7d1	0.0337049
Rft1	0.0085319									Jmjd1c	0.0337
Adgrl2	0.00853134									Rapgef2	0.0336967
9530068E07Rik	0.00853048									Mrps7	0.0336962
Wdr47	0.00851832									Eif3c	0.0336862
D17H6S53E	0.00851163									Psmd9	0.0336855
Pes1	0.00851121									Patl1	0.0336716
Malsu1	0.00850476									Mllt11	0.033671
Plgrkt	0.00850471									Actr3	0.0336659
Gm20589	0.00850233									Pes1	0.0336649
Mapk1ip1l	0.00849874									Mrpl16	0.0336619
Rhot1	0.00849544									B3gnt2	0.0336479
Rufy1	0.00849286									Prkcd	0.033647
Gapvd1	0.00848772									Polk	0.0336461
Mpg	0.00848617									Hexim1	0.0336396
Rad51b	0.00848482									Cwc15	0.0336367
Fbxw4	0.00847869									Pepd	0.0336305
Rcan1	0.00847623									Banf1	0.0336268
Ubp1	0.00847601									Ntmt1	0.0336242
Stk38	0.0084753									Rmdn1	0.0336235
Ric1	0.00847141									Gosr2	0.0336207
Ap2a1	0.00846766									Elf4	0.0336163
Vps26c	0.00846626									Camk2g	0.0336069
Psma3	0.00845691									Pten	0.0335978
Dtx3l	0.00845213									Rbbp8	0.0335953
Timm23	0.00845159									Liph	0.033574
Ndfip2	0.00844989									Nos1ap	0.0335669
Tmcc1	0.00844354									Spin1	0.0335374
Pank3	0.00844281									Wwp2	0.0335338
Abi1	0.00843855									Tom1l2	0.0335331
Flii	0.00843237									Zdhhc7	0.0335318
Cnih2	0.00842203									Eif4b	0.0335244
Nsun6	0.00842081									Arrdc1	0.0335218
Slc30a9	0.00841234									Cox7c	0.0335138
Elavl1	0.00840035									Tmem51	0.0335124
Polr3c	0.00839412									Prr14	0.0334839
Eif4g3	0.00839006									Psmb3	0.0334837
Zfp326	0.00838329									Mrps36	0.033481
Cmc1	0.00837914									Bsg	0.0334797
Pepd	0.00837465									Rps6ka2	0.0334739
Slc39a1	0.00837014									Nbea	0.033465
Usp39	0.00836391									Casp1	0.0334584
Ypel5	0.0083615									Igsf23	0.0334577
Atp11b	0.00836093									Fam120b	0.0334476
Wdr1	0.00835427									G2e3	0.0334442
Mkrn1	0.00835228									Ppp1cc	0.0334429
Nfe2l2	0.00835122									Rcor1	0.0334358
Mettl21a	0.00834842									Rpl22l1	0.0334337
B4galt6	0.00834747									Nsun6	0.0334332
Rtn2	0.00834538									Slc39a14	0.0334326
Mrpl1	0.00834382									Igsf9	0.0334314
Ist1	0.00834182									Atad1	0.0334311
Tnks	0.00834102									Yif1a	0.0334051
Zbtb3	0.00833226									Atg12	0.0333964
Ylpm1	0.0083306									Adh5	0.033393
Ube2d1	0.00832535									Fasn	0.0333907
Tulp2	0.00832412									Susd1	0.0333864
Cwc22	0.00832353									Ppp2r2a	0.033386
Surf4	0.00832237									Lap3	0.0333857
Hmg20b	0.00831169									Esd	0.0333793
Dbf4	0.00831031									Zkscan3	0.0333786
Proser1	0.00830512									Ctsh	0.0333742
Nsfl1c	0.00830415									6820431F20Rik	0.0333729
Exoc1	0.00830366									Nckap1	0.0333719
Erlec1	0.00830257									Ap5b1	0.0333575
Btbd19	0.00829823									Slc30a9	0.0333518
Ush1c	0.00829331									Mapk6	0.0333518
Setd2	0.00829303									Cox8a	0.033344
Gtf3c6	0.00828792									Arid4b	0.0333414
Ncstn	0.00828552									Dhtkd1	0.0333399
Pnrc2	0.00827968									Adprm	0.0333361
Psma4	0.00827695									Bax	0.0333344
Otub1	0.0082683									Tbrg4	0.0333335
Ganc	0.00826676									Neu1	0.0333304
Mul1	0.00826579									Vapa	0.0333281
Piezo1	0.00825541									Pip4k2b	0.0333197
Phb	0.00824461									BC031181	0.0333187
Zfp825	0.00824314									Eloc	0.0333131
Cdc34	0.00821979									Scarb2	0.0332713
Ints12	0.00821335									Ccdc93	0.0332618
Scd2	0.0081993									Golgb1	0.0332454
1700001O22Rik	0.00819112									Slc6a7	0.0332267
Rom1	0.0081866									Rela	0.0332263
Ctdp1	0.0081844									Tm4sf4	0.0332201
G2e3	0.00818386									Slc16a13	0.0331936
Sike1	0.00818017									Trib1	0.0331862
Zdhhc16	0.00817944									Tomm70a	0.0331781
Spag1	0.00817855									Acox1	0.0331729
Perp	0.00817631									Gm10263	0.0331673
Fbxo15	0.0081748									Tbc1d15	0.0331655
Supt16	0.00816452									AU040320	0.0331631
Cyp2s1	0.00816118									Polr2a	0.0331613
Gm5148	0.00815338									Zbtb8os	0.0331479
Pisd-ps2	0.00815266									Rell1	0.0331377
Epb41l1	0.00814902									Brwd1	0.0331345
Trappc2l	0.00813638									Slc37a3	0.0331187
Ndufb6	0.0081337									Pan2	0.0331081
Nck1	0.00812474									Atp6v1e1	0.0331009
Ntrk3	0.00812439									Pkig	0.0330979
Trmt6	0.00811832									Narf	0.0330766
Gm7802	0.00811293									Mmp14	0.0330748
Zfand6	0.00810959									Mettl27	0.0330631
Rpn2	0.00810796									Srl	0.0330597
Fbxl18	0.00810777									Trappc13	0.033058
Tedc1	0.0080949									Pnkp	0.0330547
B4galt7	0.00809398									Ep300	0.0330474
Rexo4	0.00809212									9530068E07Rik	0.0330445
Fam166a	0.00808866									Nphp1	0.0330405
Tgoln1	0.00808625									Slc30a6	0.0330384
Pkdcc	0.00808277									Cldn23	0.03303
Btf3	0.00808196									Pet100	0.0330278
Slc25a47	0.0080818									Vps50	0.0330262
Gm4707	0.00807939									Ola1	0.0330254
Ndufaf2	0.00807691									Dnajb9	0.0330206
Ehhadh	0.00807371									Gtpbp4	0.0330193
Ell2	0.0080737									Klhdc10	0.0330174
Zmynd10	0.00807361									Mafg	0.0330157
Kansl1l	0.00807329									Tmem126a	0.0330136
Trmt13	0.00804512									Psmc5	0.0330054
Gcat	0.00804417									Timm21	0.0329741
Fcf1	0.00803252									Sumo1	0.032959
Fam89b	0.00802453									Atp10b	0.0329538
Cpsf7	0.00802372									Mcl1	0.0329521
Gm13776	0.00802342									Capza1	0.032949
Txnl1	0.00802203									Dhx9	0.0329443
Rab18	0.00801509									Mphosph10	0.032927
Tbc1d13	0.0080132									Ddhd2	0.0329194
Xpnpep2	0.00800877									Atat1	0.0329115
Rtca	0.00799826									Ylpm1	0.0329042
Mitd1	0.00799261									Rft1	0.032899
Rab35	0.00799112									Ttc14	0.0328903
Dnal4	0.0079908									Eny2	0.0328892
Tnfrsf1a	0.0079891									Pan3	0.0328778
Map3k13	0.00798554									Tbl2	0.0328769
Atp6ap2	0.00798138									Dlgap5	0.0328629
Abcg2	0.00797208									Eif4a3	0.0328569
Nt5c2	0.00796974									Rab2a	0.032854
Ddias	0.00796927									Ubald2	0.0328505
Rab3d	0.00796229									Lsm14b	0.0328502
Mid1	0.00795919									Anp32a	0.0328334
Csnk1d	0.00795786									Gstp2	0.0328265
Atat1	0.00794764									Klf9	0.032825
Arih2	0.00794623									Naa60	0.0328205
Dlg4	0.00794577									Mapkap1	0.0328128
Dcaf12	0.00794564									Tdrd3	0.0328103
Khdrbs1	0.00794338									Ldha	0.0328077
Utp4	0.00793979									Map4k4	0.032807
Ubap2l	0.0079373									Utp4	0.0327815
Nos1ap	0.00793515									Stx6	0.0327748
Ripk1	0.00792665									Gpr137	0.0327718
Stx3	0.00792373									Plin2	0.0327716
Naa50	0.00792226									Ssr3	0.0327693
Vamp2	0.00791963									Xpnpep1	0.0327673
Ska2	0.0079159									Ralgapa2	0.0327575
Mfsd12	0.00791498									Hmga1b	0.0327529
Ndufa2	0.00791377									Relch	0.032728
Sra1	0.00791116									Rps8	0.0327258
Dqx1	0.00790842									Chd3	0.0327201
Yaf2	0.00790834									Zfp809	0.0327104
Oxsr1	0.00790278									Fsd1l	0.0327089
Ogg1	0.00788598									Rnf4	0.0327023
C1galt1	0.00788535									Ino80d	0.0327015
Csad	0.00788284									Dhx35	0.0326982
Smad5	0.00788193									Cdk18	0.0326754
H13	0.00788191									Tmbim1	0.0326732
AI987944	0.00787795									Pgs1	0.0326553
Ank3	0.0078758									H2-DMa	0.0326421
Gas2l1	0.0078755									Mrpl34	0.032609
Apeh	0.00787441									Arhgef5	0.0326086
6820431F20Rik	0.00787421									Abcc5	0.0326057
Mtif2	0.00786706									Wdr1	0.0326054
Net1	0.00785207									Cap1	0.0326011
Rybp	0.00783856									Tbl3	0.0325986
Scaf11	0.00783836									Ube2g2	0.0325876
Tmbim4	0.00783604									Cox4i1	0.0325864
Dpy19l4	0.0078278									Esrp1	0.0325779
Clcn6	0.00782252									Fto	0.0325762
Zfp800	0.00782157									Arhgap26	0.0325706
Aff4	0.00781577									Hs6st1	0.0325698
Ebag9	0.00781361									1810009A15Rik	0.0325661
Ctnnbip1	0.00781355									Psme2	0.0325615
Plxnb1	0.00780599									Cyhr1	0.0325474
Zdhhc7	0.00780562									Rbm25	0.0325362
Pou2f3	0.00780485									Upf3a	0.0325348
Ide	0.0078031									Tufm	0.0325313
Pgrmc1	0.00780168									Cul2	0.0325276
Rbm6	0.00779894									Ankrd50	0.0325227
Ssr3	0.00779546									Ociad1	0.032514
Brap	0.00779508									Ddc	0.0325066
Btg2	0.00779025									Mea1	0.032504
Mast2	0.00778808									Tgfb1	0.0324944
Tcerg1	0.00778723									Noa1	0.0324906
Psmc4	0.00778445									Slc30a7	0.0324704
Dhps	0.00778289									Proser1	0.032445
Esd	0.00777981									Rybp	0.0324421
Herpud2	0.00777284									Hinfp	0.0324246
Ubald2	0.00777068									Mkln1	0.0324136
Tnpo2	0.00776727									Zcchc7	0.0324053
Prep	0.00776335									Vamp2	0.0324009
Naip2	0.0077612									Tacc2	0.0324008
Nepro	0.00775987									Rita1	0.0323953
Ndufb9	0.00775863									Ptpn9	0.032394
Rab7	0.00775767									Rabl6	0.0323926
Zcchc7	0.00775693									Mrpl11	0.0323902
Opa3	0.00775339									Dync1li2	0.0323746
Insig1	0.00774209									Amt	0.0323596
Tgs1	0.00774148									Kat7	0.0323582
Vdac3	0.00773277									Sesn2	0.0323577
Tbrg1	0.00772781									Sec23ip	0.0323551
Abcb1a	0.0077241									Aptx	0.0323551
Tmem150a	0.00771358									Gmpr2	0.0323505
Ndrg1	0.00770931									Ptges3l	0.0323472
Akr1c14	0.00770697									Mettl16	0.0323411
Ubr5	0.00770405									Pheta1	0.0323337
Rita1	0.00770036									Asxl1	0.0323314
Cbfb	0.00769205									Ppp1r12a	0.0323217
Slc12a6	0.00768629									Tepsin	0.0323115
Zfp119b	0.00768524									Mep1b	0.0322839
Rpl13a	0.00767842									Rpl19	0.0322673
Mllt3	0.00767708									Scamp3	0.0322599
Gnb2	0.00766778									Sgta	0.0322524
Gtpbp4	0.00766602									Psmd14	0.0322482
Zfp106	0.00766128									Adnp	0.0322384
Yy1	0.00765978									Flad1	0.0322227
Gm4202	0.00765406									Prdm1	0.0322193
Ppp1r14a	0.00765099									Hsf1	0.0322103
Rab10	0.00765066									Ppp1r9b	0.0322001
Rit1	0.00764996									Senp3	0.0321968
Nubp2	0.00764493									Sema4g	0.032195
Ovca2	0.00763575									Bmpr1a	0.0321866
Hexim1	0.00763494									Smarca4	0.0321865
Cd24a	0.00763304									Gin1	0.0321832
Tacc2	0.00762913									Ankrd13a	0.0321715
Akr1b10	0.00762746									Ap1m1	0.0321593
Pex2	0.00762511									Trim40	0.0321478
Zfp871	0.00761738									Abhd17b	0.0321425
Ube4a	0.00761663									Map3k1	0.0321392
Zfp637	0.00760889									Prrg2	0.0321343
Cux2	0.00760748									Mtmr10	0.0321325
Pja2	0.00759762									Pex1	0.032131
Ermard	0.00759183									Phf14	0.0321164
Tbcel	0.00758502									Ric1	0.0321041
Pbx1	0.00757924									Tedc1	0.0320987
Mrpl14	0.00757919									Greb1	0.0320942
Adrm1	0.0075772									Nmd3	0.0320769
Fam76b	0.00757442									Drap1	0.032066
Gabarapl1	0.00756847									Fndc10	0.0320643
Psmd7	0.00756212									Plxnb1	0.0320558
Arl16	0.00756055									Foxred1	0.0320402
Rps11	0.00755858									Rnf135	0.0320399
Zc3h7a	0.00755296									Mfsd13a	0.0320367
Usp24	0.00755101									Zc3h15	0.0320361
Ube2d2a	0.00754472									2310061I04Rik	0.0320352
Prrg2	0.00754225									Plekhf2	0.032028
Etv3	0.00754154									Dda1	0.0320197
Rnasek	0.00753573									Trip10	0.0320064
Gnb3	0.00753264									Krt23	0.0320032
Fam53a	0.00752512									Zfp787	0.0319983
Sh3pxd2b	0.00751944									Yme1l1	0.0319965
Kdm2a	0.00751937									Pttg1ip	0.0319801
Ddb1	0.00751847									Canx	0.0319692
Fkbp1a	0.00751728									Srsf3	0.0319639
Krt23	0.00751356									Gpn2	0.0319633
Tpgs1	0.00751331									Elf2	0.0319569
Polr2b	0.00751067									Lbhd1	0.0319548
Ube2m	0.00750886									C77080	0.0319538
Tceanc2	0.00750885									Rps15a-ps4	0.031953
Dedd	0.0075082									Dcaf5	0.031942
Dcaf17	0.00749681									Sertad2	0.031937
A630089N07Rik	0.00749451									Setd2	0.0319101
Gm45299	0.00749398									Ndrg1	0.0319083
Arf3	0.00749268									Golga7	0.031903
Rell1	0.00749214									Gdpgp1	0.0318998
Wbp1	0.00749204									Ranbp2	0.0318992
Glmp	0.00748176									Sbf2	0.0318985
Smagp	0.00747947									Kif5b	0.0318847
Pan3	0.00747715									Lypla1	0.0318826
Nabp2	0.00747645									Cdc42se1	0.0318784
Pou2f1	0.00747609									Abhd17c	0.0318761
Zfp821	0.00747573									A1cf	0.0318686
Senp5	0.00747032									Herc4	0.0318651
Dmbt1	0.00746439									Rpl38	0.0318622
Stat5a	0.00746092									Smim7	0.0318515
Wdr48	0.00745975									Cox7b	0.0318514
Huwe1	0.00745574									Abhd4	0.0318503
Rnf114	0.00745429									Btbd19	0.0318472
1810009A15Rik	0.00745118									Srebf1	0.0318173
Gfm1	0.00745015									Kat8	0.0318123
Plscr1	0.00744839									Atp5b	0.0318096
Csnk1a1	0.0074479									BC005624	0.0318048
Dnajb6	0.00744266									Rbm6	0.0317994
Arhgap40	0.00743895									Gabarapl2	0.0317877
H2-Q4	0.00743067									Fam53a	0.0317691
Gpank1	0.00742955									Rasa4	0.0317572
Abhd8	0.00742828									Rpsa	0.0317537
Cbl	0.00742668									Ube2g1	0.0317528
Pdcd5	0.00742602									H6pd	0.0317516
Wdr59	0.00742149									Ttll3	0.0317498
Idua	0.00742115									Gipc2	0.0317331
Acp2	0.00741998									Prelid2	0.0317329
Napg	0.00741835									Ticam1	0.031723
Ppp1r12b	0.00741445									Ggnbp2	0.0317116
Nf1	0.00741337									Pigw	0.0317112
Ip6k1	0.00740673									Myl12a	0.0317092
Zcchc2	0.0074029									Csnk1g3	0.0317072
E2f7	0.00739981									Ube2m	0.0317054
Rpf2	0.0073968									Micu2	0.0317026
Thoc6	0.0073923									Btg2	0.0317018
Ptpn9	0.00739151									Xpo6	0.0316931
Cenpb	0.00738979									Commd5	0.0316918
Aup1	0.00738214									Vsig10	0.0316875
Dlg1	0.00737249									Ppp3r1	0.0316832
Apc	0.00737192									Rps6kb2	0.0316734
Wdfy1	0.00736837									Agpat1	0.0316654
Proca1	0.00736549									Ankrd9	0.0316604
Osgin1	0.00736518									Elp4	0.0316595
Ntan1	0.0073638									Rps16-ps2	0.0316538
Cnksr1	0.00735686									Dpm2	0.0316342
Os9	0.00735363									Csnk2a1	0.0316322
Crtap	0.00735356									Map4	0.0316312
Rab3gap2	0.00734803									Fcho2	0.0316273
Trim16	0.00734785									Btbd7	0.0316238
Oma1	0.0073472									Clca3a1	0.0316223
Cdca4	0.00734702									Tbk1	0.0316106
B4galt3	0.00734563									H2-K1	0.0316094
Ttc7b	0.00733783									Pibf1	0.0316049
Rps3a1	0.00733148									Cdk7	0.0315819
Nmrk2	0.00732825									Aldoa	0.0315818
2700097O09Rik	0.00732801									Nt5c2	0.0315801
Arpc4	0.00732607									Zfp319	0.0315762
Psen1	0.00732285									Clptm1	0.031566
Rela	0.00731939									Rps6kb1	0.0315525
Cers4	0.00731921									Erh	0.031545
Lbhd1	0.00731511									Rps3	0.0315322
Hspe1	0.00731027									Tmbim4	0.0315195
Gm6361	0.00730839									Lysmd4	0.0315185
Zscan21	0.00730623									Cdc42bpa	0.0314802
Gfm2	0.00730565									Sra1	0.0314674
Mgat1	0.00730056									Baz1b	0.0314665
Atrip	0.00730022									Usp35	0.0314458
Dyrk1b	0.00729803									Ptprd	0.0314458
Mrpl27	0.00729435									Atp11b	0.0314385
Rsl24d1	0.00729264									BC016579	0.03143
Cks1b	0.00728759									Cblc	0.0314159
Cln5	0.00728098									Txnrd1	0.0314145
Timm17a	0.00727775									Gfm1	0.0314129
Mrpl48	0.00727192									Tmem253	0.0314019
Ttll12	0.00727076									Gfm2	0.0313993
Akr1c19	0.0072696									Sarnp	0.0313957
Atl2	0.00725682									Rbbp6	0.0313945
Tsc22d1	0.00725291									Tmem185b	0.0313914
Dync1li2	0.00725084									Ddx23	0.0313678
Mrps10	0.00724225									Taf13	0.0313674
Canx	0.00724057									Lsm3	0.0313589
Mdm4	0.00723432									Ube2q1	0.0313498
Ggt6	0.00723431									Tgfbi	0.0313444
Ywhab	0.00722752									Tmem131	0.0313434
Fuz	0.00722646									Fam107b	0.0313298
Slc9a1	0.00722408									Fam149b	0.031326
Ctns	0.00721964									Emc6	0.0313249
Fam53c	0.00721448									Uvrag	0.0313135
Acaca	0.00720786									Ubr5	0.0313123
Chst4	0.00719695									Kdm3a	0.0313114
Ywhah	0.00719649									Ap1g2	0.031307
Eif2ak1	0.00719531									Fcf1	0.0312977
Mbtps2	0.00719424									Mrpl36	0.0312922
Nedd4	0.00718966									Stard5	0.0312837
Ik	0.0071878									Mindy2	0.0312801
Gtdc1	0.00718548									Pomp	0.0312776
Ppib	0.00718533									Gsta3	0.031276
Rnf169	0.00718531									Ranbp3	0.031273
Tubb2a	0.00718396									Qsox1	0.031271
Crip1	0.00718145									Polr1c	0.0312692
Mbnl2	0.00717951									Slc12a6	0.0312669
Dll1	0.0071755									Zfp654	0.0312656
Tns4	0.00717521									Slc35b2	0.0312647
Tctn1	0.00717118									Eif4h	0.0312586
Snrk	0.00717081									Gpx1	0.0312574
Cfb	0.00717054									Trir	0.0312537
Chml	0.00716547									Ptbp1	0.0312462
Rmc1	0.00716522									Mast2	0.0312432
Rpl23a	0.00716522									Zcchc2	0.0312384
Fdft1	0.0071647									Arl14	0.031237
Rps16-ps2	0.00716429									Irgq	0.0312226
Sirt1	0.00716396									Cdipt	0.0312151
Dhx9	0.00716014									Rhebl1	0.0312135
Bbip1	0.00715972									B4galt3	0.0312096
Dhx38	0.007158									Crebrf	0.0311947
Rps23	0.00715709									Stx3	0.031189
Erc2	0.00715373									Oaz1	0.0311849
Bcl2l13	0.00715275									Aprt	0.0311805
Pafah1b2	0.00714849									Ufd1	0.0311749
Aoc2	0.0071433									Rps4x	0.0311746
Tmem72	0.00714271									Synj2	0.0311724
Cwf19l2	0.00714071									Srgap2	0.0311508
Ppp1r11	0.00712684									Pou2f1	0.0311469
Bag6	0.00712414									Arrb1	0.0311427
Sft2d1	0.00712145									Gltp	0.0311373
Pacsin3	0.00712104									Vdac2	0.0311276
Urad	0.00711941									Ccnt1	0.0311244
BC016579	0.00711887									Crim1	0.0311233
Ipo11	0.00711876									Smim24	0.0311215
Pcbp2	0.00711853									Gramd3	0.031117
Abca3	0.00711198									Fgd4	0.0311169
Tmsb10	0.0071113									Mdh2	0.0311143
Rdh1	0.0071029									Tagln2	0.0311111
Hprt	0.00710157									Nfe2l2	0.0311077
Copb2	0.0071004									Naa50	0.0310993
Gm47406	0.00709968									Tle4	0.0310992
Sec61a2	0.00709355									Elovl1	0.0310973
Brwd1	0.00709327									Atrip	0.0310958
Rbm25	0.00708775									Rpl8	0.0310885
Dynll1	0.00708636									Dcaf17	0.0310853
Mtfr1l	0.00708498									Gtf2h5	0.031078
Ugdh	0.0070832									Mrpl14	0.0310691
Tm4sf20	0.0070831									Amz2	0.0310679
Trpt1	0.00708129									Dap3	0.0310605
Ift52	0.00708017									Lamtor1	0.0310601
Usf1	0.00707908									Bub3	0.0310516
Zfat	0.00707859									Zfp868	0.0310469
Prdm1	0.00707694									Tnks	0.0310456
Tom1l1	0.00707677									Bud31	0.0310372
Rpf1	0.00707629									Rplp1	0.0310362
Zfp319	0.00707554									Cyfip1	0.031035
Fam216a	0.00706897									Atg4d	0.0310313
Tjp1	0.00706055									Exoc1	0.0310311
Tuba4a	0.00705488									Syngr2	0.0310307
Patl1	0.0070538									Orc3	0.0310301
Txlng	0.00704908									Ntan1	0.0310139
Heatr1	0.00704611									Gspt1	0.0310139
Fbxl5	0.00704541									Rps27l	0.0310131
Pkd1	0.00704089									Aff4	0.0310066
Naif1	0.00703981									Nhlrc3	0.0309898
Csnk1g3	0.00703943									Tmsb10	0.0309835
Sbf2	0.00703544									Xpnpep2	0.0309612
Ldb3	0.00703492									Dvl3	0.0309583
Nup98	0.00702967									Manf	0.030955
Nlrc4	0.00702732									Zfhx2	0.0309543
Rpl31	0.00702222									Heatr1	0.030954
Zbtb1	0.00701929									Strbp	0.0309529
Rhebl1	0.00701518									Anapc16	0.0309524
Itm2c	0.00701378									Ces2g	0.0309519
Mpc2	0.00701269									Ift20	0.0309516
Prom1	0.0070119									2810408A11Rik	0.0309493
Oxld1	0.00700933									Gapdh	0.0309371
Abracl	0.00700831									Stk24	0.0309356
Mettl8	0.0070045									Nrbp1	0.0309298
Ap5m1	0.00700236									Cdk8	0.0309171
Ube2g1	0.00700161									Park7	0.0309095
Tstd1	0.00700005									Rps15	0.0309091
Synj2	0.00699651									Ccnl2	0.0309083
Anapc16	0.00699604									Prap1	0.0309019
Dcxr	0.00699522									Fmo5	0.0308994
Mapk14	0.00699247									Mbtps1	0.0308984
Jmjd4	0.00697458									Snapin	0.0308805
Grpel2	0.00696908									Ankrd28	0.030873
Eya3	0.00696869									Taf2	0.0308698
Cisd3	0.00696054									B4galt1	0.0308602
Cd44	0.00695684									Dsc2	0.0308516
Dcaf5	0.00695538									Slc9a3r1	0.0308506
Prpf40a	0.00694832									Zmiz2	0.0308443
Spata1	0.00693838									B4galt6	0.0308393
Tmem130	0.00693364									Taldo1	0.0308373
Dynlrb1	0.00693073									Samm50	0.0308321
Slc39a14	0.00692766									Rbm5	0.0308231
Creb3	0.00691403									Creb3	0.0308215
Bloc1s1	0.00690738									Tiprl	0.0308126
Wtap	0.00689997									Aspscr1	0.0308064
Cdk19	0.0068962									Taf1d	0.0308009
Cndp2	0.00689343									Pi4ka	0.0307984
Gmpr2	0.00688713									Gtf3c6	0.0307933
Amt	0.00688592									Uba5	0.0307892
Mvb12a	0.00688407									Tuba4a	0.0307882
Kmt5b	0.00688127									Pbrm1	0.0307848
Gnai2	0.00687543									Sh3tc1	0.0307732
Lrrc41	0.0068645									Sh3bgrl2	0.0307731
Esrp1	0.00686441									Smdt1	0.0307676
Top2b	0.00686376									Il11ra1	0.0307593
Arl3	0.0068625									Slc38a6	0.0307566
Rbsn	0.00684558									Copb2	0.0307543
Mrpl36	0.00684339									Dnajb14	0.0307505
Sdf4	0.00684218									Acer3	0.0307495
Psmb2	0.00684188									Azin1	0.030728
Inpp5j	0.00683516									Hdac3	0.0307212
BC021767	0.00683261									Cyp2s1	0.0307135
Ppp1r12a	0.00682874									Nek8	0.0307131
Utp20	0.00682874									Abcc2	0.0307094
Usp15	0.00680482									Opa3	0.0307009
Kif1c	0.00680403									Chml	0.0307008
Tpcn2	0.00680219									Fam89b	0.030685
Gm27149	0.00680026									Pdcl3	0.0306805
Mtpn	0.00680001									Sec23a	0.030678
Ccdc137	0.00679537									Cdc34	0.0306759
Spint1	0.00679534									Pank2	0.0306721
Oxct1	0.00679411									Gabarap	0.0306681
Pno1	0.00678692									Thoc2	0.0306678
Cse1l	0.0067798									Zbtb1	0.0306641
Mtmr7	0.0067792									Haghl	0.030664
Tmem18	0.00677002									Plscr1	0.0306636
Ubqln1	0.00676862									Bcl2l13	0.0306562
Tmem216	0.00676821									Mak16	0.0306535
Gspt1	0.00675873									Crip1	0.0306522
Lasp1	0.00675844									Cdk4	0.0306468
Copa	0.00675577									Dqx1	0.0306441
Zmynd8	0.00675129									Kpnb1	0.0306314
Tulp4	0.00674964									Cnpy4	0.030629
Ctdspl	0.00674574									Mrpl48	0.0306283
Map7d1	0.00674252									Trp53	0.0306281
Qsox1	0.00674207									Dll1	0.0306239
Gak	0.0067384									Mms19	0.0306142
Ercc8	0.00673626									Rab14	0.0306138
Trnt1	0.006735									Emsy	0.0306128
Flad1	0.00672981									Dctn3	0.0306105
Grsf1	0.00672951									Trappc6b	0.0306074
Cttn	0.00672787									Ppp4r3b	0.0306039
Tle4	0.00672712									Lgr4	0.0306037
Cdcp1	0.00672646									Yrdc	0.0305979
Rps8	0.00672408									Brap	0.030595
Usp8	0.00671393									Cacul1	0.0305899
Pbxip1	0.00671343									Llph	0.0305892
Lrp8	0.00671125									Wbp1	0.030588
Acads	0.0067035									Fermt1	0.0305849
Ly6g6d	0.00670002									Prcp	0.0305656
Fermt1	0.00669803									Ndufb6	0.0305623
Ttll3	0.00669731									Hnrnpm	0.0305571
Acot13	0.00669671									Polg2	0.0305494
Lmbrd2	0.0066943									Arih2	0.03054
Tmem167b	0.00669032									Tcf20	0.0305371
Dda1	0.00668952									Tmem160	0.030531
Isx	0.00668802									Ammecr1l	0.0305239
Cars	0.00668627									Ppm1h	0.0305226
Slc9a3r1	0.00668301									Erg28	0.0305212
Unc50	0.00667719									Tax1bp1	0.0305147
Bmp1	0.00666988									Eipr1	0.0305112
Krit1	0.00666968									Ly6g6d	0.03051
Eid1	0.00666886									Smarcd1	0.0305004
Atxn7l3	0.0066688									Kif13b	0.0304917
Plppr3	0.00666647									Yap1	0.0304798
Ints2	0.00666631									Lin7c	0.0304793
Usp22	0.00666495									Cpsf7	0.0304764
Zbtb41	0.00666381									Bbip1	0.0304657
Coq3	0.00666266									Nme1	0.030464
Mfsd14a	0.00666188									Zfp740	0.0304579
Hnrnpk	0.00666145									Mllt3	0.0304375
Pdcd2l	0.00665726									Tial1	0.0304347
Nfrkb	0.00665039									Cdc73	0.0304338
Mrpl33	0.00664874									Crot	0.0304265
Epsti1	0.00664796									Gtdc1	0.0304258
Atp6ap1	0.00664645									Pon2	0.0304213
Atg4b	0.00664619									Usp7	0.0304085
Gm34967	0.006646									Cuta	0.030407
Sirt6	0.00664057									Ercc6l2	0.0303982
Tmem51	0.00663869									Rnf185	0.0303932
Wdr20	0.00663607									Jmjd6	0.0303931
Mrpl12	0.00663078									Rnf114	0.0303901
Tmem101	0.00662823									Klf5	0.0303838
Pex11a	0.00662793									Ank3	0.0303823
Hmgcs2	0.00662651									Dram2	0.0303713
Mex3d	0.00662544									Rpl7l1	0.0303711
Ranbp2	0.00661856									Atp5g1	0.0303687
Lsr	0.00661815									Stk38l	0.0303677
Bpgm	0.00661782									Stard4	0.0303598
Lmf1	0.00661666									Shprh	0.0303537
Ube2i	0.00661599									Ddt	0.0303521
Dock7	0.00661547									Fam166a	0.0303487
Pdcl3	0.00661493									Med19	0.0303455
Tmem260	0.00661181									Cfb	0.0303376
2810408A11Rik	0.00660959									Nop10	0.0303284
Abcc2	0.00660585									Lrrc41	0.0303274
Acbd5	0.00660492									Ppp2r5d	0.0303236
Slc1a1	0.0066019									Morc2a	0.030316
Syngr2	0.00660184									Prss36	0.0303091
Dazap2	0.00660107									Cyth2	0.0303058
Timm8b	0.00660071									Dlg1	0.0303034
Washc5	0.00659756									Ecpas	0.0302968
Cnih4	0.00659732									Ubn2	0.0302932
Nhlrc3	0.00659334									Usp15	0.0302868
R3hdm2	0.00658625									Ciao2b	0.0302855
Ube2q1	0.00658076									Rer1	0.0302741
Rps6kb1	0.00657927									Necap2	0.0302728
Tent2	0.00657744									Sec11c	0.0302643
Gpn1	0.00657283									Psen1	0.0302641
Prpf38a	0.0065659									Cdc42bpb	0.0302346
A1cf	0.00656095									Galnt11	0.0302286
Iqgap3	0.00655905									Usp19	0.0302231
Sumo2	0.00654894									Cnpy2	0.0302226
Igsf5	0.0065482									Mfsd12	0.0302108
Macf1	0.00654386									Fkbp1a	0.030207
Lias	0.00653328									Ptk2	0.0302054
Llph	0.00652815									Vps26c	0.0301962
Yrdc	0.00652566									Ccdc138	0.0301938
Zmiz1	0.00652147									Tchp	0.0301883
Shoc2	0.00651753									Fbxl18	0.0301864
Borcs6	0.00651484									Espn	0.0301854
Vdac2	0.00651382									Gapvd1	0.0301851
Ltc4s	0.00651345									Urad	0.0301835
Dnajb7	0.00651102									Utp18	0.0301781
Ap1m2	0.00649715									Smagp	0.0301721
Echs1	0.00649097									Khdc4	0.0301714
Glmn	0.00648988									Gtf3c1	0.0301706
Cdc73	0.00648679									Max	0.0301697
4632433K11Rik	0.00647386									Brd1	0.0301627
Ghitm	0.00647121									Tspan14	0.0301596
Tomm6	0.0064587									Cflar	0.0301594
Aaas	0.00645597									Dcp2	0.0301515
Mrpl46	0.00645592									Scaf11	0.0301513
Hdhd3	0.00645083									Cept1	0.0301513
Map4k3	0.00644713									Tkfc	0.0301341
Gpam	0.00644476									Ghitm	0.0301339
Thap6	0.00643758									Cse1l	0.0301329
Ndufb8	0.0064373									Gnai2	0.0301325
Pgs1	0.00643571									Rpl10a	0.0301286
Pigu	0.00643524									Tmem245	0.0301259
Fmn1	0.00642777									Tuba1c	0.0301101
Psmd12	0.00642521									Serpinb1a	0.0301082
Gltp	0.00642482									Prpf8	0.0300989
Neu1	0.00642438									Tdg	0.0300964
Eif4e2	0.00642397									Txn1	0.030091
Dpp3	0.00642322									Exosc3	0.0300782
Sema4g	0.00641954									Kif23	0.030063
Anapc2	0.00641817									Pdap1	0.0300597
Ak2	0.00641694									Ppp1r15b	0.0300592
Mta2	0.00641656									Api5	0.030046
Clta	0.00641423									Dcaf13	0.0300437
S100pbp	0.00641278									Vmp1	0.0300431
Sirt5	0.00641261									Wbp1l	0.030035
Gtf2h5	0.00640322									Rad23b	0.0300349
Relch	0.00640251									Ap1m2	0.0300339
Shroom2	0.00639661									Armc9	0.0300322
Polg2	0.00639257									Srsf10	0.0300175
Mrpl47	0.00639006									Cetn3	0.0300012
Chchd2	0.00638908									Pbx1	0.0299983
Eif4h	0.00638711									Znfx1	0.0299978
Ift81	0.00637809									Smad3	0.0299965
Ola1	0.00637375									Rbm4b	0.0299874
Vps4b	0.00636562									Cnih1	0.0299836
Dgkq	0.00636473									Aup1	0.0299796
Ap2a2	0.00636408									Copg2	0.0299795
Gm5741	0.006364									Mgat1	0.0299752
Tuba1c	0.00636268									Trim24	0.0299713
Snrnp27	0.00635687									E030030I06Rik	0.029967
Arhgef12	0.00634889									Cmtm6	0.0299626
Gpat4	0.00634809									Trim65	0.029958
Borcs7	0.00634527									Topors	0.0299494
Lin9	0.00634465									Megf8	0.0299329
Ppp4r1	0.00634019									Cand1	0.0299328
Utp18	0.00633948									Ucp2	0.0299307
Rpl38	0.00633584									Trip12	0.0299291
Tnfrsf12a	0.00632894									Dhps	0.0299288
Gpx1	0.00632449									Ndufs8	0.0299215
Mzt1	0.00632367									Aim2	0.0299124
Rps25	0.00631893									Echs1	0.0299114
Ugt1a1	0.00631767									Maea	0.0299056
Zbtb37	0.00630658									Mbnl2	0.0298898
Nisch	0.00630374									Nicn1	0.0298835
Tbxas1	0.0063036									Gid8	0.0298828
Pced1a	0.00630328									Rps29	0.0298734
Fbxo33	0.00630119									Sema4d	0.0298725
Acaa1b	0.00629743									Dnajb6	0.0298721
Anks3	0.00629318									Jag2	0.0298708
Topors	0.00628786									St3gal4	0.0298641
Cnih1	0.00628206									Ube2i	0.0298636
Gm10042	0.00628058									Rab10	0.0298617
Dram2	0.0062798									Pogz	0.0298598
Card19	0.00627631									Acp2	0.0298537
Zfp708	0.00627274									Isy1	0.0298462
Fndc10	0.00626372									Pank3	0.0298462
Mrps2	0.00625137									Rcan1	0.0298413
Ppp1r15b	0.00624867									Ints10	0.0298338
Otud3	0.00624772									Mbd2	0.0298274
Slc35e1	0.00624608									Ezh2	0.0298256
Mrpl34	0.00623596									Chid1	0.0298248
Pcm1	0.00623378									Lsm10	0.0298242
Zc3h15	0.00622821									Tpm3	0.0298229
C1qbp	0.00622606									Idh3a	0.0298213
Cnbp	0.00622161									Ankrd17	0.0298184
Phf20l1	0.0062214									Mgam2-ps	0.0298159
Ticam1	0.00622117									Tsc22d1	0.0298082
Tmem70	0.00622002									Hyou1	0.0298004
Ptpn3	0.00620994									Cttn	0.0297965
Cbr1	0.0062092									As3mt	0.0297924
Mxi1	0.00620703									Zfp800	0.0297888
Atp6v1f	0.00620282									Mef2a	0.0297877
Slc52a3	0.00619862									Mroh3	0.0297858
Tbrg4	0.00619794									Nbr1	0.029785
Eif4g1	0.00619505									Tcp1	0.029784
Rps27l	0.00618971									Cbr4	0.029782
Vill	0.0061855									2610507B11Rik	0.0297809
Zfp280d	0.00617688									Hspa14	0.0297789
Shprh	0.00617686									Trappc10	0.0297739
Tpst1	0.00617672									Snrk	0.0297651
Lpp	0.00617059									Snrpe	0.0297621
Slc35d1	0.00616958									Tm4sf20	0.0297612
Prkaa1	0.00616909									Mpg	0.0297603
Gm47820	0.00616681									Abracl	0.0297419
Dld	0.00616622									Lasp1	0.0297321
Hipk2	0.00616597									Kif2c	0.0297321
Raly	0.00616342									Dhrs3	0.0297228
Rbm39	0.00615702									Eef1b2	0.0297191
Rbm26	0.00615635									Chchd1	0.0296939
Hnrnpc	0.00615396									Tcerg1	0.0296873
Mthfd2l	0.00614665									Naip2	0.0296866
Eif4enif1	0.00614489									Vcp	0.0296859
Fkbp3	0.00614471									Pelo	0.0296844
Map4	0.00612474									Anapc2	0.0296818
Gm20721	0.00612155									Ttll4	0.0296811
Nek8	0.00611413									Mtpn	0.0296763
Rps29	0.00611269									Gak	0.0296603
Ndor1	0.00611121									Etfa	0.0296577
B3galt4	0.00611099									Tomm6	0.0296462
Plec	0.00610271									Hmg20b	0.0296447
Tufm	0.00610051									Vps72	0.0296437
Zfp36l1	0.00610031									Zmiz1	0.0296396
Smg8	0.00609969									Gps1	0.0296378
Gm7860	0.0060908									Chmp2a	0.0296357
St3gal4	0.00608937									Oxsr1	0.0296346
Hspd1	0.00608361									Hnrnpk	0.0296322
Isca2	0.00607612									Fbxl5	0.0296306
Psph	0.00606735									Gbf1	0.0296285
Rab11fip3	0.00606612									Map3k13	0.0296263
Slc25a10	0.00605456									Rpf2	0.0296251
Smarca5	0.00605231									Xrn2	0.0296232
Espn	0.00604196									Mfsd14a	0.0296225
Gatad2b	0.00604049									Npepps	0.0296187
BC048403	0.00603811									Ccnl1	0.0296163
Rars	0.00603433									Cbx3	0.0296121
C730034F03Rik	0.00603286									Gale	0.0296095
Hspa8	0.00603141									Dag1	0.029609
Gcnt4	0.00603004									Kif1c	0.0296089
Pom121	0.00602891									Cndp2	0.0296065
Zmiz2	0.00602629									Ap2a1	0.0296065
Lrmp	0.00602509									Cdk19	0.0296048
Rab4b	0.00602228									Osbpl9	0.0296041
Cept1	0.00602115									Tut7	0.0295928
Stam	0.00601852									Ddx42	0.0295918
Ccnl1	0.00601582									Chd8	0.0295861
Tiparp	0.00601261									B3galt4	0.0295846
Fbxo30	0.00601248									Arpc4	0.0295798
Spire1	0.00600407									Dlgap4	0.029575
Gm48815	0.00598766									U2surp	0.0295535
Gopc	0.00598334									Atl2	0.0295534
Nudt2	0.00598093									Ncor2	0.0295492
Chtop	0.00597227									Spint1	0.0295479
Rel	0.00597063									Tiparp	0.0295371
Ryk	0.00596904									Uqcr10	0.0295364
Ninl	0.00596701									Chordc1	0.0295355
Nab1	0.00596293									Gm12338	0.0295347
Optn	0.00595949									Psmd2	0.0295346
Vav3	0.00595568									Gm5148	0.0295329
Tns2	0.00595422									Chtop	0.029515
Rnf216	0.00595249									Mrpl27	0.0295089
Gm48315	0.00594508									Card19	0.0295048
Chd3	0.00593467									Paip2	0.029499
Nme1	0.00593316									Rsrc2	0.0294959
Hsdl2	0.00593081									Rdm1	0.0294923
Lrrc31	0.00592842									Tma7	0.029489
Zfp428	0.00592034									Ndfip2	0.0294862
Prkci	0.00590963									Znhit1	0.0294815
Mrpl20	0.00590389									Txndc9	0.0294765
Brwd3	0.00589219									Ap3s2	0.0294762
Eef1b2	0.00589213									Zfp706	0.0294743
Serpinb1a	0.00589165									Shoc2	0.02947
Hook1	0.00589081									Arl3	0.0294656
Ndufs2	0.00588786									Acbd5	0.0294645
Eif2b5	0.00588677									Sdf4	0.0294591
Ap1g2	0.00588287									Pafah1b2	0.0294562
Nr2c1	0.00588228									Tmub2	0.0294553
Trim65	0.00588136									Rfx7	0.0294546
Tbc1d5	0.00587812									Pml	0.029448
Ssbp3	0.00587516									Mex3d	0.0294479
Npc2	0.00587444									Epb41l2	0.0294447
Ppp4r2	0.00587206									Prkci	0.0294443
Sec31a	0.00587103									Nup85	0.029436
Mdn1	0.00586883									Acadl	0.0294346
Nfatc2ip	0.00586794									Rtn2	0.0294241
Lsm12	0.00586712									Mad2l1bp	0.0294154
Rbm5	0.00586529									Mcm3ap	0.0294114
Zfp407	0.00586517									Elavl1	0.0294101
Elmo2	0.00586142									Mto1	0.0293956
Rbm7	0.00585203									Ncapg2	0.029392
Tnfrsf14	0.00584165									Uxs1	0.0293896
Jmjd6	0.00583883									Ciao1	0.0293856
Tpm3	0.00583442									Atxn2l	0.0293842
Zcrb1	0.00582814									Supt6	0.0293793
Rab28	0.00582768									Mmachc	0.0293793
Ammecr1l	0.005827									Tmem80	0.0293787
Tacc3	0.00582355									Riok1	0.0293502
Rpl19	0.00582185									Supt16	0.0293473
Il18	0.00582017									Nfkbiz	0.0293415
Map3k12	0.00581658									Ush1c	0.029334
Hif1an	0.00581038									Mtmr7	0.0293264
Klf7	0.00580987									Isca2	0.0293179
Tap2	0.00580567									Lss	0.029317
Myo1e	0.00580435									Tbcel	0.0293143
Tmed7	0.00580063									Fmn1	0.0293134
Mapk9	0.0057955									Ggps1	0.0293106
Pclaf	0.00579364									Hacl1	0.0293076
Gnao1	0.00579213									Esf1	0.0293041
Parg	0.00579019									Hipk2	0.029304
Rps16	0.0057894									Dcbld2	0.0292952
Trmu	0.00578233									Grk2	0.0292923
Ralgapb	0.00577818									Eif4g1	0.0292903
Gm15504	0.00577765									Atg16l1	0.0292731
Plk3	0.00577698									Atf5	0.0292609
Hsd11b2	0.00577017									Ddb1	0.0292582
Senp7	0.00576731									Rnf40	0.0292553
Itgb1bp1	0.0057583									C1galt1	0.0292411
Xrn2	0.00575056									Kdelr1	0.0292385
Chd8	0.00574541									Rps6	0.0292346
Nfib	0.00574359									Pacsin3	0.0292312
Cul9	0.00573612									Mxi1	0.0292306
Cnpy3	0.00573446									Prom1	0.0292273
Sema3c	0.00573059									Rad1	0.0292212
Eif5	0.00573013									Kars	0.0292197
Nckipsd	0.00572845									Nlrc4	0.029217
Gstm2	0.00572762									Mink1	0.029217
Erp29	0.00572552									Cisd3	0.0292099
Serinc2	0.00571533									Hspa8	0.029209
Lap3	0.00571338									Zfp407	0.0292057
Ankrd17	0.00571161									Zbtb4	0.0292029
Snf8	0.00571109									4930523C07Rik	0.0292002
Sox4	0.00571036									Gm10042	0.0291991
Tmprss2	0.0057095									Ctns	0.0291986
Srpr	0.00570878									Gadd45b	0.0291917
Src	0.00570704									Ubap1	0.0291887
Arhgef4	0.00570556									Mthfd2l	0.0291887
Prmt9	0.00570482									Eapp	0.0291819
Gnb1	0.00570374									Cdon	0.0291812
Tpk1	0.00570304									Ell2	0.0291717
Cul1	0.00569932									Atg101	0.0291702
Pphln1	0.0056988									Nlgn2	0.0291666
Rpl5	0.00569394									Ugt1a1	0.0291654
Gabarap	0.00568931									Hdhd3	0.0291615
Tm7sf3	0.00568776									Mapk1ip1l	0.0291583
Rxylt1	0.00568365									Npc2	0.0291475
Dbr1	0.00568081									Trpt1	0.0291448
Twf1	0.00567915									Dennd1b	0.0291418
Vps35l	0.005671									Plec	0.0291412
Mpv17l2	0.0056644									Pitpnb	0.0291389
Abhd6	0.00566365									Aldh16a1	0.0291375
P3h3	0.00566308									Zfp326	0.0291277
Mroh3	0.00566054									Leng9	0.0291224
Nipbl	0.00565756									Dgcr8	0.0291182
Zfp451	0.00565441									Kmt5b	0.0291165
Dcp2	0.00565335									Idua	0.0291093
Ap2m1	0.00565215									Lsr	0.0291091
Pcgf2	0.00565041									Pex14	0.0291046
Ndrg2	0.00564948									Cox19	0.0290983
C2cd2l	0.00564693									Szrd1	0.0290917
Lrrc56	0.0056411									Vps4b	0.0290894
Rbm4b	0.00563619									Mrps6	0.0290889
Gm20203	0.00563208									Top2b	0.0290865
Aftph	0.00562844									St14	0.0290754
Prkn	0.00562836									Rrp7a	0.0290698
Bloc1s3	0.00562076									Zc3h7a	0.0290642
Abcc3	0.0056173									Osgin1	0.0290617
Rab5b	0.00561162									Tbrg1	0.0290533
N6amt1	0.00560778									Usp20	0.0290436
Gm17402	0.00560706									Fam98b	0.0290381
AW549877	0.00560645									Glrx5	0.0290354
Donson	0.00560495									Jpt1	0.0290326
Fip1l1	0.00560391									Ice2	0.0290313
Pdpr	0.00560381									Mrps14	0.0290271
Slirp	0.00560231									Mbtd1	0.0290252
Trappc6b	0.00559888									Rpl36	0.0290211
Mms19	0.00559584									Klhdc8b	0.0290114
G3bp2	0.00559499									Rtn4	0.0290034
Svbp	0.00559344									Dnajc8	0.0289991
Rpl8	0.00559093									Insig1	0.028996
Lgr4	0.00558718									Mrpl28	0.0289948
Vmp1	0.0055839									Rad54l	0.0289948
Max	0.00558322									Gm10203	0.0289899
Klhdc1	0.00558286									Tada1	0.0289652
Gp1ba	0.00558048									Slk	0.0289635
Ucp2	0.00557978									Zbtb12	0.0289584
Dcun1d2	0.00557805									Glmp	0.0289547
Zfp7	0.00557633									Nup54	0.0289477
Pfdn2	0.00557612									Nemf	0.0289443
Rabggtb	0.00557575									Josd1	0.0289373
Zfp706	0.00557342									Ubp1	0.028936
Irak2	0.00556809									Eef2	0.0289284
Tcp1	0.00556578									Rps2	0.0289268
Rcbtb1	0.00556357									Eif3l	0.0289223
Atg101	0.00556324									Arf5	0.0289048
Samm50	0.00556241									Ttc7b	0.0288995
Crls1	0.00555985									Sh3bgrl3	0.0288959
Polr2a	0.00555643									Eps15l1	0.0288882
Asxl1	0.00555463									Zfyve26	0.0288816
Leng9	0.00555459									Lrrk1	0.0288811
Cox8a	0.00555412									Mrpl33	0.0288792
Ints10	0.0055529									Rack1	0.0288778
Dnajc25	0.00555017									Prpf40a	0.0288755
Tma7	0.00554976									Ppil2	0.0288738
Iars2	0.00554638									Magi1	0.0288725
Tkt	0.0055444									Zfp788	0.0288661
Hmgxb4	0.00553971									Ssbp3	0.028864
Ddhd2	0.00553655									Vezt	0.0288635
Prkcsh	0.00553571									Slc44a2	0.0288625
Mto1	0.00552946									Nol4l	0.0288596
Bcr	0.00552819									Ndor1	0.0288572
Rmi1	0.00552766									Mpv17l2	0.0288544
Trappc10	0.00552475									Cmas	0.0288535
Rnf38	0.00552188									Ppp1r11	0.0288442
Trmt10c	0.00552001									Chfr	0.0288433
Atg16l1	0.00551467									Mosmo	0.0288413
Tlk1	0.00550957									Eif4e2	0.0288381
Nsmce2	0.00550884									Psmc4	0.0288271
Azin1	0.00550681									Inpp5f	0.0288088
Ddx1	0.00550657									Supt5	0.0287922
Tardbp	0.00550601									Rbbp7	0.0287894
Arhgap12	0.00550392									Ift52	0.0287893
Gsta4	0.00549764									Cox7a2	0.0287819
Mrpl19	0.00549485									Snx5	0.0287764
Zfp125	0.00549375									Gtpbp2	0.0287753
Lsm10	0.00549075									Abcc3	0.028774
Acp4	0.00549048									Adrm1	0.0287728
Actr1b	0.0054855									Dstn	0.0287693
Taf5	0.00548393									Eif1	0.0287681
Tcf7	0.00548278									Ankrd40	0.0287655
Klhl12	0.00547907									Timm8b	0.0287592
Fgf11	0.00547637									Tbc1d2b	0.0287591
H1f0	0.00547396									Zmynd19	0.0287563
Otud6b	0.00547117									Pum3	0.028748
Yeats4	0.0054674									Wtap	0.0287469
Cadm4	0.00546212									Irak2	0.0287388
Anp32a	0.00545358									Nrd1	0.0287384
Slc38a6	0.00544912									Itgb1	0.0287382
Srebf1	0.00544832									Wdr26	0.0287381
Magohb	0.00544774									Dsg2	0.0287363
Rps15	0.00544487									Zmynd11	0.0287206
Acad9	0.00544164									Sec61a1	0.0287184
Rc3h1	0.00544034									9930021J03Rik	0.0287129
Zfp281	0.00543851									Washc5	0.0287107
Kif3c	0.00543131									Slirp	0.0287074
Gm12481	0.00542911									Ppp2r5e	0.0286954
Asb6	0.00542287									Spsb2	0.0286938
Pdpk1	0.00541989									4632433K11Rik	0.0286899
Zdhhc17	0.00541975									Pak1	0.0286897
Ctnna1	0.00541302									Rars	0.0286895
Psmd9	0.00540662									Clock	0.0286875
Itga2	0.00540402									Akr1c14	0.0286659
Clns1a	0.00540249									Crtap	0.0286509
B4galt1	0.00540231									Brsk1	0.0286496
Eef1a1	0.00539603									Rbm39	0.028649
Mcm3ap	0.00539348									Mfsd11	0.0286421
Ier3ip1	0.00539145									Muc13	0.0286297
Nudt3	0.00539089									Tmprss2	0.0286285
Pigb	0.00538835									Eci1	0.0286222
Rnf103	0.00538241									Tox4	0.0286151
Sqstm1	0.00537731									Mapk14	0.0286126
Tut7	0.00537722									Rab8a	0.0286112
Spsb2	0.00537643									Oser1	0.0286074
Safb2	0.00537376									Larp1b	0.0285966
Dlgap4	0.00537322									Ap5s1	0.0285835
Herc4	0.00537172									Kif22	0.0285829
Crebrf	0.0053702									Abcb1a	0.0285824
Esf1	0.00536987									Mta2	0.0285757
Prss36	0.00536956									Plin3	0.028564
Zfhx2	0.00536855									Mrps9	0.028561
Tmbim6	0.00536461									Ogdh	0.0285604
Rpl30	0.00536456									Rnf38	0.0285493
Dlst	0.00536418									Uqcrh	0.0285457
Acadl	0.00536405									Bnip2	0.0285456
Chmp2a	0.00536219									Rhoa	0.0285263
Adh5	0.0053604									Rps21	0.0285173
Ifitm3	0.00535483									Nfxl1	0.0285159
Ttc14	0.00535097									Csnk1a1	0.0285135
Cd81	0.00535038									Arpc1b	0.028502
Hbs1l	0.00534831									Maz	0.0284966
1700029I15Rik	0.00534685									Rpl7a	0.0284896
Chchd1	0.00534277									Ctnna1	0.0284886
Mrps6	0.00533431									Mob4	0.0284854
Gigyf2	0.00533415									Dctn4	0.0284806
Cbx3	0.00532095									Grpel2	0.0284763
Gtf3c1	0.00532049									Gpat4	0.0284755
Ablim2	0.00532016									Rpl32	0.0284749
Epb41l4a	0.00532014									Hmgxb4	0.0284747
Chka	0.00531838									Urgcp	0.0284714
Gm44223	0.00531703									Fzr1	0.028458
Noa1	0.00530507									Grsf1	0.0284579
Commd5	0.00529822									Prpf3	0.0284564
Pnp2	0.00529028									Uba52	0.0284553
Gm49592	0.00528873									Guf1	0.028454
Dstn	0.00528693									Ptpn3	0.0284509
Cox4i1	0.00528559									Nup153	0.0284456
Npepps	0.00527657									Ptma	0.028443
Cox5a	0.00526776									Unc50	0.0284299
Ufc1	0.00526622									Ndufa10	0.0284249
Msrb1	0.00526576									Hgs	0.0284232
Zc3hc1	0.00526014									Pkp3	0.0284215
Pigm	0.00525775									Psd3	0.0284212
Ap5b1	0.00525772									Dazap2	0.0284099
Stap1	0.00525468									Atp5o	0.0284009
Ccdc50	0.00524375									Nudcd3	0.0283979
Nop10	0.00524067									U2af1l4	0.028397
Zfp771	0.00523591									Zfp46	0.028392
Pyroxd1	0.00523138									Lpp	0.0283859
Twf2	0.0052299									2610044O15Rik8	0.0283797
Phtf2	0.0052281									Zer1	0.0283781
Ankrd44	0.00522687									Glt8d1	0.0283774
Ptbp1	0.00522683									Ncstn	0.028374
Rab1b	0.00522683									Pdhb	0.0283697
Tmem236	0.00522124									Rpl27	0.0283685
Mbd2	0.00521999									Pgm2	0.0283663
Pawr	0.0052195									Rpl6	0.0283658
Fig4	0.00521727									Kcmf1	0.0283611
Lims1	0.00521604									Tomm7	0.0283596
Pex13	0.00521581									Atp6v0a2	0.0283587
Tubgcp5	0.00521511									Atpif1	0.0283494
Znhit1	0.00521252									Stat1	0.0283473
Aph1a	0.00521231									Cnbd2	0.0283449
Banp	0.00521219									Fus	0.028344
Sdhd	0.0051993									Rassf4	0.0283313
Cdkn2d	0.00519916									Tbxas1	0.0283312
Gatd1	0.00518595									Pex19	0.0283304
Wbp1l	0.00517966									Dock8	0.0283293
Tmem160	0.00517575									Abcc4	0.0283276
Gm45665	0.00516688									Prdx2	0.0283255
Cops3	0.00516684									Map3k7	0.0283235
Grik5	0.00516506									Usf1	0.028319
Banf1	0.00515923									Surf1	0.0283169
Mpig6b	0.00515526									Uqcrfs1	0.0283136
Supt6	0.00514902									Vps54	0.0283083
Rassf4	0.00514813									Efemp2	0.0283019
Clock	0.00514154									Rab4b	0.0282979
Cog5	0.0051328									Prdx5	0.0282977
Rnls	0.00513068									Serbp1	0.0282862
Zdhhc4	0.00513043									Cyc1	0.0282844
Prdx2	0.00513038									Afg3l2	0.0282772
Mbtd1	0.00512604									Gpatch2	0.0282766
Dhx35	0.00512522									Ythdc1	0.0282737
Ripk4	0.00512395									Zfp148	0.0282682
Uqcrh	0.00511888									Ppp4r1	0.028262
Paip2	0.00511759									Net1	0.0282573
Ak6	0.00511608									Ube2d2a	0.0282522
Pacsin2	0.00511121									Rpl37a	0.028252
9130213A22Rik	0.00510774									Sh3pxd2b	0.0282441
Atp6v1b2	0.00510461									R3hdm2	0.0282416
Slc43a2	0.00510402									Tdp2	0.0282396
Esco2	0.00509935									Nisch	0.0282273
Atp2c1	0.00508913									Zfp871	0.0282173
Naca	0.00508902									Mroh1	0.0282129
Atp5g3	0.0050861									Sar1a	0.0282124
Hnrnpa3	0.00508598									Tmem102	0.0282119
Polr3f	0.00508556									Ier3ip1	0.0282071
Tmem120b	0.00508263									Sipa1	0.0282066
Eif2ak3	0.00508158									Tstd1	0.028205
Srp14	0.00508051									Rps26	0.0281919
Noct	0.00507972									Gpd1	0.02819
Rps7	0.00507708									Mief1	0.0281853
Rufy2	0.00507449									Tmed7	0.0281777
Pglyrp1	0.00507282									Laptm4a	0.0281751
Prcp	0.00507092									Lima1	0.0281727
Zbtb5	0.00506806									Ppp6c	0.0281666
Rfx7	0.00506799									Lztr1	0.0281632
Orai2	0.00506048									Rac3	0.0281556
Hibadh	0.00505887									Bcar1	0.0281549
Btd	0.00505112									Fbxl19	0.0281532
Psrc1	0.00505029									Eci2	0.0281508
Fkbp7	0.00504965									Ak6	0.0281503
Zfp24	0.00504798									Map3k9	0.0281466
Psma5	0.0050464									Rpf1	0.0281464
Vwf	0.00504599									Rnf121	0.0281464
Epb41l4b	0.0050455									Ndufs3	0.0281453
1700123O20Rik	0.00503963									Sox4	0.0281444
Arf1	0.00503635									Psma3	0.0281329
Calr	0.00503256									Tmem161b	0.0281249
Fastkd5	0.00503104									Acad12	0.0281245
Smad2	0.00502891									Srpr	0.0281244
U2af1l4	0.00502636									Wdr11	0.028117
Mterf4	0.00501588									Napg	0.0281154
Ptgfrn	0.00501384									Gsta4	0.028108
Pigq	0.00501103									Serinc2	0.028107
Gpkow	0.00501091									Snrpc	0.0281058
Etfa	0.00500918									Dock7	0.0281053
Lats1	0.00500718									Zranb1	0.0280847
Necap1	0.00500605									Nudt16	0.0280842
Kat6a	0.00500307									Cers2	0.0280838
Tex30	0.0050013									Nipbl	0.0280774
Khnyn	0.00499703									Eif3f	0.0280737
Frmd6	0.0049968									Pkp2	0.0280718
Gsdmd	0.00499605									Chka	0.0280716
Opa1	0.00499557									Chmp4c	0.0280643
Nol4l	0.00499191									Ptbp2	0.0280546
Scamp2	0.00499111									Atg9a	0.0280492
Rnf208	0.004991									Tacc3	0.0280487
Zbtb7a	0.00498935									H3f3b	0.0280386
Epb41l2	0.00498643									Alkbh5	0.0280385
Glt8d1	0.00498074									Dnaja3	0.028035
Slc26a1	0.00498003									Pabpc4	0.0280331
Creb3l2	0.00497922									Usp22	0.0280316
Tvp23b	0.0049735									Zfand6	0.0280305
Ezh2	0.00497156									Calr	0.0280298
Dcbld2	0.00497114									Maco1	0.0280275
Homer3	0.00497026									Rplp2	0.0280272
Fam135a	0.0049661									Rps3a1	0.0280261
Cand1	0.00495428									Eif2ak3	0.028024
AU022252	0.00495312									Thoc6	0.0280237
Pan2	0.00494428									Cox16	0.0280023
Eci1	0.00494261									Ptgfrn	0.0280009
Lrch1	0.0049422									Fadd	0.0280007
Pak1	0.0049403									Dennd4c	0.0279942
Guf1	0.00493569									Rbm26	0.0279887
Anxa9	0.00492525									Ptpn14	0.0279834
Hacl1	0.004925									Oxsm	0.0279806
Tldc2	0.00492335									Vdac1	0.0279789
Slc35b2	0.00491917									Cep55	0.027973
Rbbp7	0.0049186									Eps8l3	0.0279713
Carnmt1	0.00491476									Casp8	0.0279668
Cdk16	0.00491409									Rtn3	0.0279652
Smim7	0.00490976									Fkbp15	0.0279494
Map3k10	0.00489927									Cab39	0.0279478
Gm16209	0.0048957									Mmp23	0.0279475
Manf	0.00489559									Cdk12	0.0279469
Prps2	0.00489319									Ehhadh	0.0279466
Chfr	0.00489273									Gm30285	0.027943
Mink1	0.00489214									Cops4	0.0279235
Riok1	0.00489184									Hsdl1	0.0279228
Jak3	0.00489111									Lims1	0.0279225
Tbc1d23	0.00488997									Chst4	0.0279076
Rsl1d1	0.00488916									Slc38a10	0.0279053
Pkp2	0.00488766									Fbxw2	0.0279041
Akr1b3	0.00488546									Bzw1	0.0278975
Nup54	0.00488479									Phykpl	0.0278831
Mtmr11	0.00488276									Ruvbl2	0.0278812
Emd	0.00488216									Vps37b	0.0278777
Cacul1	0.00487861									Tulp4	0.027865
Zcchc17	0.00487682									Sec31a	0.0278635
Ess2	0.00486962									Lrp8	0.0278602
Ldah	0.00486741									Tlk1	0.0278598
Dvl3	0.00486359									Huwe1	0.0278415
Maco1	0.00486328									Epb41l4b	0.0278413
Fchsd1	0.00486314									2610021A01Rik	0.0278307
Arhgef40	0.00486228									Pfn1	0.0278254
Erg28	0.00486124									Map4k3	0.0278199
Harbi1	0.00485929									Hdgfl2	0.0278144
Prps1l3	0.00485882									Kras	0.0278137
Pkp3	0.00485847									Sar1b	0.0278123
Eif3f	0.00485663									Tm2d2	0.0278096
Galnt3	0.00485529									Bloc1s1	0.0278019
Birc6	0.00485455									Tfdp2	0.0277993
H2-D1	0.00485455									Cnksr1	0.0277961
Dnaja3	0.00484841									Cog5	0.0277939
Taldo1	0.00484421									Fbf1	0.0277908
Zmat2	0.00484112									Tyw5	0.027787
Mrpl9	0.00483993									Ugdh	0.0277856
Car12	0.00483691									Cenpb	0.0277842
Kremen2	0.00483552									Hpf1	0.0277832
Mcoln1	0.00483313									Plgrkt	0.0277828
Orai1	0.00483283									Src	0.0277807
Snx4	0.0048263									Gatad2b	0.0277754
Taf9	0.00482604									Fubp1	0.0277751
Rab14	0.00482562									Tbc1d20	0.0277708
Rhoa	0.00482284									Akt2	0.0277704
Ift43	0.00482034									Usf3	0.0277643
Ciart	0.00481715									Ahsa2	0.0277602
Ppid	0.00481697									Washc3	0.0277414
Gpsm1	0.00481472									Akr1c19	0.027722
Ncor2	0.00481096									Sf3b6	0.0277209
Gadd45b	0.00480844									Fastkd5	0.0277198
Glcci1	0.00480753									Slc44a4	0.0277176
Purb	0.00480609									Slc25a11	0.0277093
Gm12857	0.0048058									Mtdh	0.0277079
Tepsin	0.00480526									4931428F04Rik	0.027705
Alg11	0.00480205									Sorbs2	0.0276987
Sf3b4	0.00479996									Cep57	0.0276952
Acad12	0.00479699									Zbed4	0.0276909
Krba1	0.00479516									Pcbd1	0.0276904
4931428L18Rik	0.0047942									Rpl9	0.0276884
Sfpq	0.00478924									Brd7	0.027686
Rasa4	0.00478299									Polr3g	0.0276859
Specc1l	0.0047815									Rpl27a	0.0276843
Vasn	0.00478134									Rpl30	0.0276649
Otud4	0.00477922									Gnl2	0.0276644
Ss18l1	0.00477484									Mrps5	0.0276628
Ndufa10	0.00477461									Mrpl12	0.0276624
Wdr11	0.00477107									Mrpl40	0.0276597
Glrx2	0.0047704									Set	0.0276546
Rpusd4	0.00476506									Chp1	0.0276546
Ntmt1	0.00475794									Cct7	0.0276518
Exosc3	0.00475751									Spg7	0.0276502
Ankrd40	0.0047556									Arl5b	0.0276467
Atg9a	0.00475379									Cox6a1	0.0276454
Mtdh	0.00475279									Mitd1	0.0276452
Dock8	0.00475244									2310022A10Rik	0.0276436
Brd1	0.00475164									Phf8	0.0276433
Cops5	0.00474959									Necap1	0.0276419
Cdx2	0.00474886									Rpl5	0.0276413
Cyhr1	0.00474885									Pcgf2	0.0276307
Cgnl1	0.00474713									Zbtb37	0.0276204
Gm12338	0.00474531									Aurkaip1	0.0276198
Diablo	0.00474394									Nsmce4a	0.0276145
Gm44011	0.00473782									Eef1a1	0.0276125
Ubn2	0.00473757									Akap8l	0.0276122
Mat2a	0.00473708									Rnf103	0.0276089
Tmem9b	0.00473672									Stard10	0.0276011
Ppp6r1	0.00473483									Cdx2	0.0275938
Herc3	0.00473144									Rpn1	0.0275902
Mfsd11	0.00472974									Ufc1	0.0275901
Chpf2	0.00472788									Gm16215	0.0275848
Bop1	0.00472706									Mafk	0.0275819
Ap3s2	0.00472451									Dlat	0.0275818
Uqcrfs1	0.00471831									Mmgt2	0.0275697
Sdr39u1	0.00471007									Mrps17	0.0275532
Ppm1b	0.00470192									Fnbp4	0.0275422
Taf6l	0.0046971									Acer2	0.0275355
Rmi2	0.00469379									Snf8	0.0275347
Ptma	0.00469183									Hnrnpa2b1	0.0275313
Eef2	0.00468726									Cul1	0.0275307
Tnk2	0.00468332									Ltc4s	0.0275285
Elp4	0.00467034									Jak3	0.0275267
Gm28438	0.00466862									Sppl3	0.0275267
Lima1	0.00466793									Ogt	0.0275084
Snx3	0.0046657									Klhdc3	0.0275032
Gm11517	0.00466506									Slc25a10	0.027502
Osbpl9	0.0046616									Tpst2	0.0275006
Tgfbr2	0.00466124									Tmem70	0.0274924
Dctn4	0.00465142									Tfeb	0.0274875
Ndufa9	0.00465061									Ryk	0.0274776
Cdk8	0.00464774									Sel1l3	0.0274775
Srebf2	0.00464268									Hnrnpa3	0.0274711
Gm48676	0.00464053									Atf4	0.027465
Lypd8	0.00463912									Zfc3h1	0.0274639
Glrx5	0.00463481									Arhgap12	0.0274521
As3mt	0.00463397									Tgfbr2	0.0274502
Ncbp1	0.00463113									Slc25a36	0.0274493
Cdk12	0.0046299									Sfpq	0.0274429
Cnpy2	0.00462858									Raf1	0.027439
Arfgef2	0.00462471									Mrps18b	0.0274304
Gtf2i	0.00462377									Srrm2	0.0274272
Cab39	0.00462361									Uba1	0.0274229
Phyhd1	0.00462237									Slc39a7	0.0274216
Nemf	0.00461765									Atl3	0.0274167
Bicdl1	0.00461328									Zfp36l1	0.0274161
Mroh1	0.00461305									Csad	0.0274157
Hmgb3	0.00460639									Ndufs6	0.0274147
Zfp184	0.00460442									Son	0.027411
Tfip11	0.00459188									Arcn1	0.0274095
Gtpbp8	0.00459117									Safb2	0.0274024
Aldh2	0.00458194									Lrch1	0.0273946
Ckmt1	0.00458096									Thyn1	0.0273923
Nup50	0.00458054									Tcirg1	0.0273725
Pfn1	0.00457726									Ikbip	0.0273692
Itpk1	0.00457343									Lrch4	0.0273569
Itgb1	0.00456713									Hbs1l	0.0273563
Cebpzos	0.00456661									Ckmt1	0.0273537
Prdx5	0.00456471									Dgkq	0.0273498
Rnf2	0.00455399									Sdhd	0.0273467
Myl12b	0.00454918									Tmem63b	0.0273363
Nr2f6	0.00454843									Med1	0.0273352
Nicn1	0.00454798									Esco2	0.027323
Pgam1	0.00454762									Rmi1	0.027318
Tnrc6b	0.00454637									Tvp23b	0.0273154
Gpn2	0.00454507									Ccdc9b	0.0273152
Abcb10	0.00454386									Rps7	0.0273143
Rangap1	0.00453782									Mat2a	0.0273086
Zfp26	0.0045373									Qrich1	0.027308
Reg1	0.00453718									Iars2	0.0273002
Tmem248	0.00453617									Eif4g2	0.0272961
Dnttip2	0.00453208									Srebf2	0.0272944
Vezt	0.00453182									Scai	0.0272863
Mia2	0.00452522									Itga6	0.0272788
Pard6a	0.00452246									Gnb1	0.0272715
Nutf2-ps1	0.00451922									Tlcd1	0.0272569
Ep300	0.00451827									Myo18a	0.0272547
Soat2	0.00450697									Rmnd1	0.0272524
Nlgn2	0.00450686									Iqcb1	0.0272503
Atp5b	0.00450137									Macf1	0.0272465
Cpne1	0.00450119									Ddx5	0.0272454
Smg1	0.00449587									Ubqln1	0.027242
Ddt	0.00449383									Smad2	0.0272341
Ccnf	0.00449367									Tnfrsf12a	0.0272336
Ormdl1	0.00449296									Rpl15	0.0272273
Mad2l1	0.00449108									Macc1	0.0272214
Ddx42	0.004491									Nsmce2	0.0272211
Paip1	0.0044885									Fam135a	0.0272198
Dennd4c	0.00448565									Rps10	0.0272197
Cdc42bpa	0.00448146									Rpl11	0.0272196
Tarbp2	0.00447886									Prdx1	0.0272196
Ndufaf7	0.00447847									Copa	0.0272164
Dap3	0.00447632									Kdm4a	0.0272134
Atf5	0.00447492									Specc1l	0.0272101
Nrip1	0.00447469									Trmt44	0.0272079
Cyp2j6	0.00447405									Utp20	0.0272058
Rplp1	0.00447372									Scamp2	0.027201
Glrx3	0.00446141									Hspe1	0.0271981
Ikbip	0.00446109									Upf2	0.0271907
Lrch4	0.00445798									Cystm1	0.0271906
Atf6	0.00445714									Kdm2a	0.0271882
Riok2	0.00445685									Taf6l	0.0271794
Cct7	0.00445237									Rsl1d1	0.0271786
Prdm4	0.00445079									Pacsin2	0.0271625
Ppm1j	0.00444653									Zbtb7a	0.0271605
Eif4a2	0.00444646									Cbll1	0.0271589
Snrnp40	0.00444034									Cdcp1	0.0271584
Pex19	0.00443758									Prps1l3	0.0271576
Ercc6l2	0.00443751									Pogk	0.027148
1700067K01Rik	0.00442959									Eno1	0.0271479
Jpt1	0.0044283									Prkag2	0.0271446
Bzw1	0.00442431									Ywhaz	0.027143
Ubr3	0.00442138									Klhl26	0.0271326
Mid1ip1	0.00441792									Lats1	0.0271313
Timm44	0.00441471									Pmepa1	0.0271296
Hspa5	0.00441416									Glul	0.0271228
Mapk8ip1	0.0044117									Map2k1	0.0271196
Cyp2t4	0.00440822									Jup	0.0271123
Sun2	0.00440785									Fam13b	0.0271088
Prpf4	0.00440505									Ppie	0.0271027
Tfb2m	0.00440283									Mtif2	0.0270978
Cers2	0.00440118									Ezh1	0.027095
Gon7	0.00439871									Mknk2	0.0270812
Bpnt1	0.00439651									Ddx3x	0.0270773
Copz1	0.00439622									Ctsb	0.0270765
Pcbd1	0.00438896									Glrx3	0.0270725
Atg2b	0.00438891									Myl12b	0.0270649
Arrdc2	0.00438786									Cops5	0.0270627
Gm18113	0.00438751									Tor1aip1	0.0270397
Elp1	0.0043858									Nprl2	0.0270368
Ralgapa2	0.00437699									Ndel1	0.0270257
Srsf3	0.00437079									Aen	0.0270195
Blm	0.00437027									Zc3hc1	0.0270184
Pank2	0.00436836									Hsp90ab1	0.0270181
Atpaf1	0.00436804									Tpr	0.027018
Mybl2	0.00436769									Lypla2	0.0270171
Prdx1	0.00436567									Gm35315	0.0270165
Rps4x	0.00436431									Prrc2c	0.0270094
Ormdl2	0.00436343									Snx17	0.0270014
Pgk1	0.00436053									Cdk16	0.0269976
Prickle4	0.00435193									Elp1	0.0269971
Sephs1	0.00434762									Adgrl2	0.0269912
Ppm1a	0.00434243									Slc39a9	0.0269883
Adhfe1	0.00433941									Ncoa5	0.0269876
Suclg1	0.00433539									Ppm1a	0.026983
Krt7	0.0043316									Tex261	0.0269796
H3f3b	0.00432866									Gm5108	0.0269771
Tmem237	0.00432635									Dcaf1	0.0269762
Rpl27	0.00432588									Ercc1	0.0269751
Vav1	0.0043224									Oasl1	0.0269737
Plin3	0.00432105									Rnf167	0.0269726
Cish	0.00431543									Ctsa	0.0269584
Lsm14a	0.00431269									Ccdc115	0.0269581
Gm19220	0.00430757									Triobp	0.0269431
Ice2	0.00430514									Adam17	0.0269375
0610010K14Rik	0.00430208									Ppp1r3e	0.0269306
Lamtor3	0.00430097									Mettl23	0.0269296
Map2k3	0.00430045									Myh9	0.0269275
Eif4b	0.00429535									Bpnt1	0.0269199
Cacna1a	0.00429381									Cct8	0.0269149
Gm11027	0.00429316									Snx32	0.0269109
Atp5a1	0.00427743									Hp1bp3	0.0269093
Ndufab1	0.00427528									Hook1	0.0269013
Ndufc2	0.00427389									Harbi1	0.026891
Ogdh	0.00427312									Arhgef40	0.0268873
Szrd1	0.00427199									Gm11032	0.0268799
Mafk	0.00427016									Fbxl6	0.0268785
Casp8	0.00426854									Pdlim1	0.0268732
Gm9958	0.00426705									Tra2b	0.0268727
Ppp2r2d	0.00426484									Rbm15b	0.0268486
Bbs1	0.00425965									Prpf38b	0.0268429
Cdh17	0.00425628									Actg1	0.0268422
Son	0.00424907									Mcc	0.0268385
Cep57	0.00424692									Bcr	0.0268374
Zranb1	0.00424209									Rab3gap2	0.0268298
Abhd18	0.00424042									Atp5a1	0.0268297
Trpc4ap	0.00423309									Btaf1	0.0268249
Akap9	0.00423269									Cnot7	0.0268151
Mbp	0.00423164									Anxa7	0.0268025
Necap2	0.00422492									Sh2b3	0.0268015
Mphosph10	0.00422369									Med14	0.0268013
Rpl22	0.00422196									Eprs	0.026793
Aifm1	0.00421964									Cwc22	0.0267853
Phc1	0.00421751									Sptlc2	0.0267813
Bud13	0.00421464									Slc37a1	0.0267766
Gm10060	0.0042117									Jund	0.0267735
Ccnb1ip1	0.00420828									Ppm1b	0.0267733
Tada2a	0.00420578									Rrp36	0.0267697
Eif4g2	0.00420523									Phf1	0.0267692
Fuom	0.00419877									Gna11	0.0267627
Vps37b	0.00419854									Ormdl2	0.026762
Rpl22l1	0.00419703									Cops3	0.0267583
Ankrd28	0.00419412									N6amt1	0.026755
Ccdc116	0.00419292									Nedd8	0.0267537
Usp6nl	0.00418943									Copg1	0.0267507
Rps26	0.00418703									Cdc25c	0.0267458
Acacb	0.00418647									Nr2f6	0.026744
Cnot11	0.00418583									Itpk1	0.0267406
Lims2	0.00418517									Banp	0.0267368
Sar1a	0.0041833									Ccdc116	0.0267268
2310061I04Rik	0.00418036									Zranb2	0.0267258
Slc39a11	0.00417975									Xpr1	0.0267229
Dcakd	0.00417931									Kdm3b	0.0267223
Brsk1	0.00417755									Eif5a	0.0267215
Ahsa2	0.00417627									Mrps35	0.0267098
Fam149b	0.00417608									Farsa	0.0267088
Ythdc1	0.00417604									Mical3	0.0267062
Wdr45b	0.00417268									Rpl22	0.0267018
Stard4	0.00416479									Cdc37l1	0.0266853
Dpm2	0.00416203									Hspa5	0.0266829
Ap5s1	0.00416114									Usp3	0.0266819
1700001P01Rik	0.00416069									Dctn2	0.0266793
Smap1	0.00415963									Nln	0.0266749
Slc38a9	0.00415585									Usp6nl	0.0266724
Cox7a2	0.00414844									Gpbp1l1	0.0266723
Prkag2	0.00414835									Uqcr11	0.0266718
Fstl1	0.00414777									Rcbtb1	0.0266688
C1rl	0.00414178									Poldip3	0.0266671
Ndufs8	0.00413809									Slc9a8	0.026663
Cox6c	0.00413788									Pip5k1b	0.0266533
Ddx3x	0.00413647									Suclg2	0.0266447
Actn4	0.00413535									Kcnq1	0.0266401
Ccdc159	0.00413446									Dnajc25	0.0266337
Ube2e1	0.00413419									Birc6	0.0266327
Oxsm	0.00413342									Gsdmd	0.0266323
Med19	0.00412766									Mbtps2	0.0266322
Bfar	0.00412589									Clk2	0.0266296
Mmp23	0.00412359									Emp1	0.0266283
Ppp6c	0.00412087									Tmem109	0.026624
Phykpl	0.00411795									Tex30	0.0266212
Snrnp25	0.00411558									Rps18	0.0266169
Mmgt2	0.00411525									Eif4enif1	0.0266114
Pcdhgc3	0.00411164									Immt	0.026609
Ddx5	0.00411072									Kctd10	0.0266067
Mrps17	0.00410985									Tmem184b	0.0266015
Hmga1b	0.00410984									Psenen	0.0266004
Rpl32	0.00410696									Zc3h11a	0.0265996
Cox7b	0.00410605									Aftph	0.0265989
Bicd2	0.00409741									Far1	0.0265718
Arf5	0.00409168									Aqr	0.0265691
Yipf2	0.004088									Hibadh	0.0265687
Srprb	0.0040874									Chtf8	0.0265518
Jagn1	0.00408714									Ndufs7	0.0265403
Cox16	0.00408359									Arhgap39	0.0265396
Fnbp4	0.00407983									Etv3	0.0265381
Farsa	0.00407776									Map3k3	0.0265325
Stau1	0.00407736									Tns4	0.0265324
Itga6	0.00407155									Tor1a	0.0265287
Bcar1	0.00406942									Smg1	0.0265239
Hnrnpm	0.00406626									Tent2	0.0265192
Oser1	0.00405964									Carnmt1	0.0265102
Fzr1	0.00405864									Mbp	0.0265058
Psma7	0.00405817									Fzd7	0.0265044
Spast	0.00404478									Eif5	0.0264969
Eif1	0.00404388									Ndufab1	0.0264841
Arrdc1	0.00404005									Srsf5	0.0264813
Eed	0.00403987									Atp5g3	0.0264809
Abhd15	0.00403935									Myl6	0.0264732
Uxs1	0.00402493									Gm10060	0.0264723
Glul	0.00402061									Exosc2	0.0264705
Rps19	0.00401939									Ess2	0.0264696
Eef1g	0.00401238									Cep68	0.026467
Usp3	0.00400436									Efnb1	0.0264629
Tnfrsf22	0.00400304									Kat6a	0.0264607
E030030I06Rik	0.00400082									Parva	0.0264594
Gm10177	0.00400011									Pip4p2	0.0264593
Ndufa4	0.00399994									Elp5	0.026453
Cyth2	0.00399631									Coro1c	0.0264468
Inpp5f	0.00399583									Tpx2	0.026442
Pdhx	0.00399575									Pitpna	0.0264411
1110059G10Rik	0.00399575									Fbl	0.0264343
Chp1	0.00399427									Ocln	0.0264343
Ncapd2	0.00398722									Map2k2	0.0264314
4931428F04Rik	0.00397444									Mgrn1	0.0264283
Arhgap39	0.00397438									Tmbim6	0.0264279
Tm2d2	0.00397251									Dhx32	0.0264279
Pld1	0.00396097									Cacna1a	0.0264214
Tax1bp1	0.00395829									Ppia	0.0264133
Gm3511	0.00395591									Pycr1	0.0264109
Lin7b	0.00394895									Uchl5	0.0264064
Cystm1	0.00394859									Gzf1	0.0264021
Rrp1	0.00394853									Papola	0.026395
Bsg	0.00394789									Caprin1	0.0263929
Tmem184b	0.00394344									Qars	0.0263927
Nln	0.0039387									Glcci1	0.026388
Rpl9	0.00393609									Syncrip	0.0263839
Eif1b	0.00393225									Zfp768	0.0263802
Pnpla6	0.00392723									Uqcrb	0.0263795
Gm11032	0.00392614									Ankzf1	0.0263755
4930556J24Rik	0.00392597									Cryzl1	0.0263739
Cnot7	0.00392475									Rpl3	0.026373
Lmln	0.00392218									Nfib	0.0263705
Syf2	0.00392196									Tspan13	0.0263684
Erh	0.0039204									Myom1	0.0263568
Fblim1	0.00391951									Prmt5	0.0263527
Rnf7	0.00391934									Optn	0.0263451
Zfp148	0.00391896									Lrrc8d	0.0263406
Ube4b	0.00391664									Fuom	0.0263383
Rangrf	0.0039111									Rpia	0.0263158
Tnnc1	0.00391085									Gm11027	0.026312
Fam98b	0.00390841									Arf1	0.0263107
Pigk	0.00390725									Syf2	0.0263013
Fus	0.00390397									Csde1	0.0262975
Ndufs5	0.00389989									Sqstm1	0.0262864
Gm10269	0.00389595									Aco2	0.0262845
Eipr1	0.00388878									Taf15	0.0262843
Tada2b	0.00388867									Ndufs2	0.0262819
Gga3	0.00388801									Luc7l2	0.0262774
Srcap	0.00388419									Gramd1b	0.0262685
Mgat4c	0.00388341									Tnpo1	0.0262677
Slc37a1	0.0038817									Ctnnd1	0.0262631
Ugp2	0.00387766									Snw1	0.0262625
Ncoa6	0.00387681									Eef1g	0.0262596
Spg7	0.00387403									Thrap3	0.0262594
Upb1	0.00387269									Sirt2	0.0262551
Hgsnat	0.00387078									Yipf3	0.0262486
Mfsd5	0.00386917									Ankrd13c	0.0262445
Ap4e1	0.00386751									Nudc	0.0262428
Jund	0.00386724									Raly	0.0262339
Mmachc	0.00386705									Bod1l	0.0262328
Desi2	0.00386474									Polr1e	0.0262261
Casp9	0.00386344									Rab5b	0.0262253
Snw1	0.00386228									Mki67	0.0262206
Itgb7	0.00386148									Ddx56	0.026219
Rpl37a	0.00386103									Ube2d3	0.0262126
Snx27	0.00385643									Ccnk	0.0262094
Cetn3	0.00385475									Sf1	0.0262036
Gale	0.00385268									Dnajc7	0.0261749
Thap4	0.00385125									Tpk1	0.0261744
Gpatch11	0.00385027									Gipc1	0.0261743
Jup	0.00385026									Tardbp	0.0261686
Myo18a	0.00383165									Ctcf	0.0261623
Rack1	0.00383036									Phf5a	0.0261591
Rdh14	0.00382948									Ogg1	0.0261558
Actg1	0.00382686									Taf10	0.0261372
Grcc10	0.00382613									Fosl2	0.0261326
Rcc2	0.00382587									Lrrfip2	0.0261322
Slc16a13	0.00382526									Lypd8	0.0261314
Cnot1	0.00382352									Atg2a	0.0261275
Derl1	0.00382006									Stk16	0.0261245
Pknox1	0.00381972									Fbxw9	0.0261206
Snapc1	0.00381614									Isx	0.0261181
Fam13b	0.00381593									Patj	0.0261175
Slc25a11	0.00381535									Rpl13	0.0261029
Rps12-ps1	0.00381166									Chd9	0.0260986
Gm18856	0.00380879									Tbc1d23	0.0260985
Sesn2	0.00380543									Dbi	0.0260881
Lekr1	0.00380251									Mtmr11	0.0260778
Setd1a	0.00380112									Lnpep	0.0260756
Timm13	0.00379265									Gm10491	0.02607
Kdm7a	0.00379006									Gm17374	0.0260629
Zfp787	0.00378794									Fanca	0.0260535
Tbc1d20	0.00378372									Gm3511	0.0260527
Rpl27a	0.00378326									Clk4	0.0260519
Ankrd13a	0.00378097									1810030O07Rik	0.0260495
Ocln	0.00377729									Ncl	0.0260434
Cdc42bpb	0.00376672									Pgk1	0.0260433
Emp2	0.00376252									Rpl37rt	0.0260428
Igf2bp2	0.00375803									Senp6	0.026041
BC005624	0.00375499									Tjp2	0.0260393
Chd9	0.00375258									Chd2	0.0260386
Set	0.00374984									Cnot2	0.0260361
Dnase1l2	0.00374889									Tent4b	0.026035
Gm30285	0.00374191									Nagk	0.0260309
Megf8	0.00374182									Ewsr1	0.026029
Nudt16	0.00374008									Itga2	0.0260277
Aco1	0.00373889									Mfsd14b	0.0260263
Bod1l	0.00373789									Add1	0.0260244
Gna11	0.00373409									Ndufaf3	0.026018
Iba57	0.00373197									Smarcd2	0.0260112
Uqcrc2	0.00372991									Palb2	0.0260065
Tmed1	0.00372856									Tpi1	0.0260051
Cpsf2	0.00372588									Ihh	0.026005
Psme3	0.00371629									Bcl9l	0.0260035
Inafm2	0.00371588									Shroom3	0.0260005
Ihh	0.00371188									Cdh1	0.0259886
Larp4	0.00371067									Nrip1	0.0259856
Ubap1	0.00370839									Xdh	0.0259789
Kdm4a	0.00370476									Gm49396	0.025977
Slc44a2	0.00370372									Dvl1	0.0259734
Rpl36	0.00369769									Hspd1	0.0259694
Ywhaz	0.00369358									Naa40	0.0259583
Gm45312	0.00368769									Pcbp1	0.0259496
Cog6	0.00368037									App	0.0259463
Car5a	0.00367668									Gtf2i	0.0259456
Usp19	0.00367514									Hnrnpab	0.0259439
Map3k7	0.00367444									Atp6v1f	0.0259422
Csde1	0.00366846									Snx3	0.025933
Hspa9	0.00366487									Tfip11	0.0259325
Kansl2	0.00365628									Cnot6l	0.0259319
Atg13	0.00365601									Ppp2r5c	0.0259294
Gm47803	0.00364632									Wdfy1	0.0259284
Fubp1	0.00364331									Supt20	0.0259282
Eif3m	0.00364319									Gls	0.0259267
Eps8l3	0.00364279									Hlcs	0.0259168
Cnbd2	0.00363971									Ddx18	0.0259163
Rps6kb2	0.00363883									Cox6b1	0.0259163
Clybl	0.00363791									Sdcbp	0.0259145
Nprl3	0.00363618									Smap1	0.0259116
Zswim1	0.00363594									Gm20390	0.0259098
Wdr36	0.00363433									Ndst2	0.0259035
Ei24	0.00361911									Vill	0.0259029
Smarca2	0.0036189									Ftl1	0.0258979
Mief1	0.00361102									Cstf3	0.0258916
Eif3b	0.0036105									Aida	0.0258695
Zfp609	0.0036084									Pkn2	0.0258661
Efnb1	0.00360561									Spint2	0.0258623
Tiprl	0.00360394									Tmem256	0.0258614
Ube2l3	0.00360392									Rps19	0.02586
Cyc1	0.00359691									Gm21926	0.0258481
Stk38l	0.00359656									Qpctl	0.0258455
Atg9b	0.00359618									Nprl3	0.0258451
Mrps9	0.00359244									Clip1	0.025845
Adal	0.00358981									Ube2l3	0.0258449
Qrich1	0.00358908									Gm8451	0.0258426
Hhat	0.00358605									Mipol1	0.0258415
Mrps35	0.00358565									Capzb	0.0258413
Ubc	0.00358493									Ssr2	0.0258389
Uba52	0.0035785									Cnot1	0.0258288
Kdm4c	0.00357075									Glyr1	0.0258277
Slco1a6	0.00357029									Pcgf3	0.0258274
Gin1	0.00356924									Atg13	0.0258188
Tbc1d22b	0.00356773									Cdk5rap3	0.0258183
Tmem11	0.00356563									Aplp2	0.025817
Rbbp4	0.00355665									Gcc2	0.0258118
Kars	0.00355446									Hectd1	0.0258104
Atp5g1	0.00355414									Actn4	0.0258075
Rnf167	0.00355371									Arhgdia	0.0258072
Sf3b1	0.00354805									Gsto1	0.0258019
Ecpas	0.00354773									Ndufc2	0.0257983
Hgs	0.00354549									Tead1	0.0257977
Art3	0.00354441									Snrpd2	0.0257938
Ftl1	0.00354049									Sertad3	0.0257899
Urgcp	0.00354013									Etl4	0.0257881
Raf1	0.00353785									Foxq1	0.0257852
Cnpy4	0.00353189									Kansl2	0.0257799
Sorbs2	0.00353166									Naa80	0.0257763
Slc29a3	0.00353031									Wac	0.0257759
Ap1m1	0.00352589									Ncapd2	0.025772
Mrps5	0.0035238									Stat6	0.025767
AW209491	0.00352316									Tmem248	0.0257638
Gm17374	0.00352281									Dctn5	0.0257603
Pabpc4	0.00351952									Tmem125	0.0257559
Smarca4	0.00351864									Ralgds	0.0257504
Rps18	0.00351778									Gm4332	0.0257452
Med1	0.00351473									Brk1	0.0257449
H2-T24	0.00351259									Isyna1	0.0257442
Ccnk	0.0035083									Ddx17	0.0257421
Tm9sf4	0.00350823									Nfyc	0.0257404
Gm8451	0.00350741									Smc2	0.02574
Ndufb7	0.00350652									Fblim1	0.0257393
Gnas	0.00350604									Cldn3	0.025739
Rps23-ps1	0.003504									Kmt2a	0.0257316
Gm9385	0.00349776									Trit1	0.0257309
Ddx50	0.00349685									Gtf3c2	0.0257198
Tjp2	0.00349401									Slc25a44	0.0257198
App	0.00348884									Hexdc	0.0257192
Rpl15	0.00348807									Ctdspl	0.0257151
Exoc3l	0.00348501									Xpa	0.0257138
Cdca2	0.00348188									Mzf1	0.0257119
Vamp3	0.00348148									Srp72	0.0257082
Suclg2	0.00347997									Phf13	0.0257074
Rab8a	0.0034755									Rpl21	0.0256899
Eif4a3	0.0034748									Ino80c	0.0256876
Cep120	0.00347163									Vat1	0.0256858
Mybbp1a	0.00346928									Igf2bp2	0.0256841
Zfp112	0.00346641									Mrpl38	0.0256727
Smim24	0.00346283									Myef2	0.0256725
Crot	0.00345956									Atpaf1	0.0256706
Myom1	0.00345824									Lgals3bp	0.0256689
Tmem241	0.00345488									Ift22	0.0256594
Polr1c	0.00345488									Tk1	0.0256568
Cstf3	0.00345448									Shb	0.0256544
Gm45647	0.00344506									Tecr	0.0256483
Xpr1	0.00344349									Ddr1	0.025645
Slc44a4	0.00343941									Evl	0.0256404
Mapkap1	0.00343897									Chrac1	0.0256392
Nfyc	0.00343426									Dcaf8	0.0256386
Emilin1	0.00343108									Itprid2	0.025636
Gm44845	0.00342959									Sart1	0.0256334
Rabif	0.00342885									Myo9b	0.0256213
Tpx2	0.00342583									Cox7a1	0.0256184
Rps2	0.00342577									Brd2	0.025615
Commd2	0.0034253									Ppp2r1a	0.0256099
Ralgds	0.00342344									Med22	0.0256083
Btnl1	0.00341262									Copz1	0.0256038
Emsy	0.00340804									Prmt1	0.0256
Cops4	0.00340697									Fam120a	0.0255945
Wdfy2	0.00340284									Spcs1	0.0255919
Wdfy3	0.003402									Tinf2	0.0255913
Spcs2	0.00339873									Pld1	0.025591
Eif3k	0.0033889									Zbtb25	0.0255867
Mettl4	0.00338728									Tm9sf4	0.0255857
Ehmt1	0.00338724									Fam160b1	0.0255854
Gm21926	0.00338479									Uqcc1	0.0255847
Ncoa5	0.0033785									Gstp1	0.0255847
Odr4	0.00337838									2310011J03Rik	0.0255833
Wac	0.00337419									Fem1c	0.0255762
Tubb5	0.00336527									Ndufb5	0.0255736
Golga5	0.00335908									Trex1	0.0255633
Gm17194	0.00335471									Gga3	0.0255607
Zfp961	0.00335281									Itgb1bp1	0.0255589
Slc30a4	0.00334534									Actb	0.0255534
Nif3l1	0.00334289									Baz2b	0.0255422
Gramd1b	0.00333601									Plscr3	0.0255333
Pbx4	0.00333368									Paf1	0.0255283
Rbms2	0.00333284									Aldh2	0.0255267
Map2k2	0.00333263									Stx12	0.0255192
Nprl2	0.00333163									Eed	0.0255145
Fbxl19	0.0033173									Eif4a2	0.0255135
Bloc1s6	0.00331408									Gtf2h4	0.0255092
Mknk2	0.00331367									Hnf4a	0.0255081
Rad18	0.0033119									Trmt13	0.0254984
Mtx2	0.00331182									G3bp2	0.0254954
Nipsnap3b	0.00331118									Xiap	0.0254941
Tra2b	0.00330469									Prdm10	0.0254912
Cdhr2	0.00329917									Sec22c	0.0254831
Egfr	0.00329826									Dnajc13	0.0254807
Gm2000	0.00329823									Slc35a4	0.0254765
Pola1	0.00329795									Pglyrp1	0.0254708
Uqcrc1	0.00329687									Acadvl	0.0254696
Coro1c	0.00329631									Snrnp25	0.0254689
Txnl4a	0.00329293									Gm17420	0.0254663
Rnf207	0.00329291									Srcap	0.0254641
Clasp2	0.00328724									Ubr3	0.0254631
Slc25a5	0.00328398									Krt19	0.0254613
Zscan29	0.00328299									Oplah	0.0254587
Mical3	0.00328193									Ppm1j	0.0254503
Rpl3	0.00327239									AW549877	0.0254497
Chordc1	0.00327099									Tcf7l2	0.0254476
Eaf2	0.00326912									Donson	0.0254432
Smarcad1	0.003269									Ccar2	0.0254357
Aco2	0.00326743									Sugp1	0.0254271
Mettl9	0.0032663									Tnnc1	0.0254255
Atg4d	0.00326287									Gm17194	0.0254249
Cdc37	0.0032627									Dohh	0.0254223
Xiap	0.00326246									Rplp0	0.0254212
Eprs	0.00326226									Pdcd7	0.0254105
Uqcr11	0.00326051									Atxn7l3b	0.025409
Apobec3	0.00325625									Bptf	0.0254034
Zfp296	0.00325313									Sdha	0.0253957
Zfp61	0.0032477									Ubr4	0.0253933
Tut1	0.00324748									Zfp653	0.0253879
Tmem161b	0.00324463									Fau	0.0253853
Psenen	0.00324144									Sf3b1	0.0253835
Tnpo1	0.00323968									2200002D01Rik	0.0253675
Uba1	0.00323366									Dera	0.025366
Ruvbl1	0.00323337									Eif2a	0.0253634
Cox6b1	0.00323052									Fbxl15	0.0253577
Ube3c	0.00322939									Hnrnpf	0.0253574
Prdm10	0.00322405									Zfp91	0.025355
Chd2	0.00322308									Dedd	0.0253515
Mrps27	0.003223									Ganab	0.0253514
Mettl23	0.00322267									Bicra	0.0253511
Pitpna	0.0032217									Ppp1r14b	0.0253424
Blmh	0.003213									Slc26a10	0.025334
Ercc4	0.00321024									Trmt10a	0.0253274
Eps8l1	0.00320523									Nup160	0.0253252
Ppp1cc	0.0032019									Dcbld1	0.0253231
Phf5a	0.00320089									Tcf25	0.0253097
Mfap1a	0.00320003									Scyl1	0.0252995
Cdhr5	0.00319973									Derl1	0.025294
Nudt15	0.00319943									Arl6ip6	0.0252847
Cnga1	0.00319846									Nr2c2	0.0252817
Ino80c	0.00319824									Hspa9	0.0252807
S100a6	0.0031928									Stxbp5	0.0252782
Naa80	0.00318927									Rps25	0.025278
Tmem102	0.00318283									Arhgef16	0.0252766
Etfrf1	0.00318011									Odc1	0.0252731
Gm28437	0.00317717									Pfkl	0.0252643
Hectd1	0.00317412									Eif3m	0.0252573
Hnf4a	0.00317367									Aldob	0.0252476
Clca3b	0.00317296									Cops6	0.0252458
Lrrc8d	0.00317279									Fam207a	0.0252442
Vps72	0.00316786									Pwwp2b	0.0252412
2310022A10Rik	0.00316751									Rps23-ps1	0.0252393
Zbtb11	0.00315887									Sfi1	0.0252384
Zfp974	0.00315277									Atg9b	0.0252369
Zfc3h1	0.00315002									Pi4kb	0.0252166
Golga4	0.00313786									Pabpn1	0.0252158
Slc9a8	0.00313721									Abhd12	0.0252152
Gm4118	0.00312942									Zbtb39	0.0252099
Rpl10a-ps1	0.00312817									Med25	0.0252064
Ndufs4	0.00312816									Adal	0.0251998
Atg2a	0.00312678									Cct3	0.0251992
Cox20b	0.00312617									Coa4	0.0251919
Pcbp1	0.00312517									Bloc1s6	0.0251912
Mill2	0.00312497									Nepro	0.0251829
Chrac1	0.00312437									Furin	0.0251816
Crebbp	0.00312315									AI837181	0.0251749
1810046K07Rik	0.00312152									Zcchc9	0.0251748
Gm10925	0.00312126									Slc1a4	0.0251653
Parva	0.00311758									Lsm14a	0.0251626
Rpl37rt	0.00311682									Jade2	0.0251576
Gm35315	0.0031137									Eif3b	0.0251399
Atp5o	0.00311364									Ddx50	0.0251394
Cox5b	0.00311226									Kmt2e	0.025138
Fv1	0.00311187									Carmil1	0.0251345
Gm5108	0.00311043									Egfr	0.0251239
Paqr8	0.00310787									Tmem181b-ps	0.0251231
Fbxl3	0.00310521									Tlnrd1	0.0251133
Park7	0.00310355									Med27	0.0251074
Rpl10a	0.00309992									Scaf1	0.0251037
Noc3l	0.00309943									Morf4l2	0.0251025
Lamtor1	0.00309677									Camta2	0.0251012
Gprin3	0.00309317									Enox2	0.0250967
Psmb4	0.00309242									Ggt6	0.0250863
Myh9	0.00309182									Magt1	0.0250853
Srfbp1	0.00308868									Lzts2	0.0250817
Gm11808	0.00308541									Cldn7	0.0250797
Mrps18b	0.00307758									Paip2b	0.0250745
Dlat	0.00307723									Syngr1	0.0250706
Usp16	0.003077									Atf2	0.0250556
Ldhd	0.00307544									Ccdc12	0.025055
Pdlim1	0.00307471									Anxa4	0.0250536
Mfn2	0.00307425									Lgals4	0.0250521
Memo1	0.00307415									Ptprs	0.0250505
Ndufs3	0.00307379									Tmem167b	0.0250504
Ube2d3	0.00306986									Aars	0.0250501
Kif2c	0.00306629									Eif2ak2	0.0250475
Clk4	0.00306557									Mta1	0.0250453
Hlcs	0.00305897									Cenpc1	0.0250448
Hnrnpa2b1	0.00305295									Akap9	0.0250426
Shroom3	0.0030525									Cr1l	0.0250409
Mipol1	0.00305013									Hnrnpl	0.0250403
Caprin1	0.00304198									Dbp	0.0250348
Fbxl6	0.00303945									Nolc1	0.0250187
Slk	0.00303522									Ahsa1	0.0250171
Gstp1	0.00303311									Acaa1a	0.0250132
Mrpl10	0.00302995									Aco1	0.0250013
Rps6	0.00302498									Atp8b1	0.0249994
Mettl16	0.00301833									Zfp524	0.0249971
Hsp90ab1	0.00301351									Mtor	0.0249933
Cdh1	0.00300938									Smim3	0.0249925
Gm28661	0.00300836									Fads2	0.0249925
Kdelr1	0.0030058									Bcl2l2	0.0249867
Mdh2	0.00300235									Memo1	0.0249855
Cep97	0.00300149									Cnppd1	0.0249804
Polr1e	0.00299639									Pisd	0.0249712
Ccdc127	0.00299538									Otud4	0.0249665
Sik3	0.00299292									Hnrnpc	0.0249583
Srsf1	0.00299259									Setd5	0.0249567
Elp5	0.0029897									Pofut2	0.0249539
Josd1	0.00298666									Mapk3	0.024953
Ift22	0.00298015									Zbtb11	0.0249528
Sod2	0.00297972									Sf3b4	0.0249486
Numb	0.00297548									Psme1	0.0249468
Usf3	0.00297507									Atp5h	0.0249461
Eloa	0.00297221									Sik3	0.0249456
Gm46562	0.00297151									Sec24c	0.0249276
Ndufs6	0.00296948									Tprkb	0.0249269
Zscan30	0.00296928									Rnps1	0.0249253
Chid1	0.00296809									Rpl18	0.0249208
Tcf20	0.00296537									Pdia3	0.0249196
Spry1	0.00296396									Tut1	0.0249186
Ccl25	0.00296347									Serinc3	0.0249085
Dnajc13	0.00296307									Cdca2	0.0249083
Sh2d3c	0.00296097									Mapk8ip3	0.024906
Armh3	0.00295752									Ppm1g	0.0248996
Nfs1	0.0029573									Comt	0.024897
Ankzf1	0.00295459									Lekr1	0.0248926
Far1	0.00295143									Arsk	0.024875
Gm26992	0.0029456									Atp5j2	0.0248689
Atp6v1g2	0.00294186									Mdh1	0.0248659
Dag1	0.00294151									Rsrp1	0.0248645
Hnrnpab	0.00294043									Csk	0.0248635
Ctnnd1	0.00293737									Rpl7	0.0248604
Plrg1	0.00293639									Mcm7	0.0248498
Rab11a	0.00293522									Rnf123	0.0248465
Erap1	0.00292894									Mettl9	0.0248389
Mgrn1	0.00292499									Fryl	0.0248385
Creld2	0.00292493									Krt8	0.0248304
Gm29216	0.00291307									H2-D1	0.0248283
Sar1b	0.00291265									Uqcrc2	0.0248247
Kpna1	0.00290859									Zc3hav1	0.0248068
Hp1bp3	0.00290832									Noct	0.0248058
Nup153	0.00289832									Bet1l	0.0248035
Tead1	0.00289789									Polr3e	0.0248031
Ranbp10	0.00289754									Gprin3	0.0248028
Tomm7	0.00289652									Sipa1l3	0.0247947
Eif5a	0.00289039									Rbbp4	0.0247925
Taf15	0.0028853									Proser2	0.0247914
Sptlc2	0.00288252									1110065P20Rik	0.0247913
Dnajc8	0.00287927									Mettl14	0.0247903
Spty2d1	0.0028754									Nrde2	0.024787
Fasn	0.00287498									Tjp1	0.0247842
Calm2	0.00286914									1700123O20Rik	0.0247687
Ces2g	0.00286679									Numb	0.0247673
Gm18860	0.00286522									Slc16a11	0.0247592
Ppil2	0.00286473									Pld3	0.0247542
Fosl2	0.00286212									Sap18b	0.0247469
Aspscr1	0.00285949									Foxn3	0.0247438
Zhx2	0.00285597									Trim3	0.0247428
Nup35	0.00285315									Nedd4l	0.0247403
Thyn1	0.0028488									Prr15l	0.024735
2200002D01Rik	0.00284686									Ets2	0.0247344
AI597479	0.00284615									Zbtb7b	0.0247299
Btc	0.00284581									Atp5d	0.0247264
Gnaq	0.00284514									Dhcr24	0.0247221
Smarcd2	0.00284387									Itfg2	0.024719
Ccni	0.00284184									Grcc10	0.0247132
Nbr1	0.00283949									Ddx1	0.0247094
Snrpc	0.00283887									Sidt2	0.0247019
Invs	0.00283441									Smchd1	0.0246935
Sel1l3	0.00283207									Fip1l1	0.0246896
Ddx23	0.00283169									Cfl1	0.0246891
Arl5b	0.0028312									Dock4	0.0246861
Mzf1	0.00282933									Taco1	0.0246859
Gm6378	0.00282406									Ccnb1	0.0246852
Rhbdd2	0.00282167									Ext1	0.0246777
Mapk3	0.00282163									Elp2	0.0246771
Srrm2	0.00282155									Prkaca	0.0246729
Brd2	0.00282145									Rfx1	0.0246694
Ext1	0.00281403									Shc1	0.0246664
Trir	0.00280526									Smc4	0.0246629
Smarcd1	0.00280473									Sorbs1	0.0246618
Bcl9l	0.00280403									Stk25	0.0246571
Fbf1	0.00280282									Dpp8	0.0246568
Pip4k2b	0.00280224									Per1	0.0246556
Gm35339	0.00279571									Invs	0.024655
Lin52	0.00279565									Osbp	0.0246535
Phxr2	0.00279536									Pstk	0.0246527
Bach1	0.00278823									Pxmp4	0.0246485
Ewsr1	0.00278762									Ppp6r1	0.0246456
Thrap3	0.00278589									Rab11b	0.0246438
Med17	0.00278047									Mon2	0.0246376
Casp3	0.00277884									Pcsk7	0.0246368
Etl4	0.00277175									Pi4k2a	0.0246345
Wdr3	0.00277055									Ppp6r2	0.0246343
Sf1	0.00276554									Iws1	0.0246278
Snrpe	0.00276428									Hnrnpa1	0.0246275
1810030O07Rik	0.00275748									Plcb3	0.0246275
Olfr986	0.00275612									Dhcr7	0.0246252
Prrc2c	0.00275572									Csnk1g2	0.0246225
Cryzl1	0.00275489									Eif4a1	0.0246193
Retreg3	0.00275427									Atp2c1	0.0246143
Zc3h11a	0.00274903									Tpd52	0.0246096
Sppl3	0.00274788									Nhsl1	0.024609
Eml4	0.00274665									Eif3k	0.0246089
Rpl11	0.00274568									Fkbp8	0.0246068
Myrf	0.00274545									Selenop	0.0246052
Adgrv1	0.00273989									Fth1	0.0246049
Ppp2r5c	0.00273576									Cbx4	0.024604
Alg12	0.00273402									Ahdc1	0.0246037
Ptbp3	0.00272669									Xpot	0.0245995
Cr1l	0.00272618									Ezr	0.0245958
Dcbld1	0.00272503									Wipf2	0.0245924
Gpbp1l1	0.00272403									Ccnb1ip1	0.0245879
Atf4	0.0027215									Atp5e	0.0245864
Kmt2e	0.00272146									Pih1d1	0.0245855
Smim3	0.00272073									Mlx	0.0245842
Mki67	0.0027206									Dkc1	0.024584
Cptp	0.00271544									Myrf	0.0245773
Rpsa-ps10	0.00271433									Tirap	0.0245765
Rpl24	0.0027132									Ppp4r2	0.024569
Kat2b	0.00271185									Rpl29	0.0245548
Actb	0.00271002									Gpr108	0.0245489
Zc3h7b	0.00270868									Ctbp2	0.0245436
Rps10	0.00270364									Mob1a	0.0245353
Tbl1xr1	0.00270315									Esco1	0.0245326
Stard10	0.00270224									Zdhhc4	0.0245324
Spint2	0.00269877									Sri	0.0245227
Dhdh	0.00269649									Azi2	0.0245128
Smc2	0.00269509									Mia2	0.024512
Eps15l1	0.00269299									Arfgef2	0.0245096
Polr2d	0.00269186									Ppp2r5a	0.0244984
Fam204a	0.00268743									Cdhr2	0.0244973
Dhrs11	0.0026867									Avl9	0.0244858
Aplp2	0.00268647									Atp6v1g2	0.0244858
Zfp65	0.00268341									Foxp4	0.0244852
Ppp2r5e	0.00268023									Tfb2m	0.0244849
Med25	0.0026775									Rab25	0.0244821
Tor1aip1	0.00267187									Pnp2	0.024482
Fam160b1	0.00266758									Ipo11	0.0244816
Kin	0.00266088									Gata4	0.024475
Lrp10	0.00265999									Pign	0.0244635
Trim3	0.00265873									Ptbp3	0.0244612
Gm48848	0.00265815									Senp1	0.0244599
Alkbh5	0.00265227									Pfdn2	0.0244573
Arpc1b	0.00264931									Epcam	0.0244547
Fzd7	0.00264581									Sart3	0.0244505
Epcam	0.00263972									Ifih1	0.0244503
Glis3	0.00263642									Tubb4b	0.0244407
Gm47874	0.00262577									Sae1	0.0244365
Map3k3	0.00262557									Txnl4a	0.0244285
Akt2	0.00262446									Sema4a	0.0244285
Proser2	0.00261855									Phf3	0.0244274
Cnot2	0.00261438									Acly	0.024427
Pwwp2b	0.00261425									E2f7	0.0244252
Tsnax	0.0026097									Kifc3	0.0244104
Shb	0.00260711									Mon1a	0.0244084
Lrrk1	0.00260603									Lad1	0.0244065
Ndel1	0.00260223									Zhx2	0.0244033
Laptm4a	0.00260222									Pcolce	0.024398
2610044O15Rik8	0.00259356									C2cd2l	0.0243973
Cacna1d	0.00259214									Hacd3	0.0243965
Evl	0.00259115									Hnrnpul2	0.0243944
Fank1	0.00259025									Dnajb1	0.0243831
Cenpc1	0.00258517									Anapc15	0.0243816
Tpi1	0.00258196									Rufy3	0.0243789
Parp1	0.00258023									Gpi1	0.0243779
Gm4332	0.00257688									Vegfa	0.0243743
Trappc5	0.00257596									Cdc26	0.0243735
Ddx17	0.00256305									Fdft1	0.0243723
Sdr42e1	0.00256099									Pawr	0.0243625
Srsf5	0.00255701									Tarbp2	0.0243575
Tcf7l2	0.00255625									Dmtn	0.0243454
Mppe1	0.00255415									Arid5b	0.0243441
Entr1	0.00255356									Atpaf2	0.0243439
Gm49396	0.00255355									Krtcap3	0.0243396
Capzb	0.00255351									A730061H03Rik	0.0243394
Ndufs7	0.0025499									Klf3	0.0243386
Ncl	0.00254705									Prodh	0.024336
Oaz1	0.00254586									Scp2	0.0243329
Tmco3	0.00254086									Polr2j	0.024318
Usp7	0.00254012									Recql5	0.0243158
Brk1	0.00253786									Tmem230	0.0243126
Rplp2	0.00253398									Sft2d1	0.0243119
Ttc41	0.00253149									Atg2b	0.0243095
Ric8b	0.00252899									Dcun1d4	0.0243075
Taf1	0.00252545									Hdgf	0.0243017
Phf21a	0.00252476									Smg7	0.0243005
Atp5j	0.0025206									4933427D14Rik	0.0242938
Bccip	0.00251969									Gpatch3	0.0242907
Sesn1	0.00251639									Ano8	0.0242878
Tbp	0.00251467									Lrrc31	0.0242862
Nop58	0.00250764									Sptan1	0.0242838
Rps12	0.00250537									Mavs	0.0242829
Tmod3	0.00250235									Vps13d	0.0242797
Gpatch2	0.00250234									Plekha6	0.0242747
2610507B11Rik	0.0025009									Pisd-ps1	0.0242707
Xpot	0.00249559									Bclaf1	0.0242689
Ankle2	0.00249425									Thop1	0.0242632
Hdgfl2	0.00249396									Fbxo33	0.0242629
Slc25a36	0.00248844									Wdr5	0.0242542
Rps2-ps10	0.0024877									St7l	0.0242535
Slc7a6	0.00248709									Atf7ip	0.0242523
Hspa1b	0.00248632									Usf2	0.0242487
Ociad1	0.00248498									Apex1	0.0242452
Rpl7a	0.002478									Bcas2	0.0242436
Ap3b1	0.00247746									Arhgap18	0.0242384
Mtss1	0.00247383									Ap3b1	0.024231
Eci2	0.00247162									Sod2	0.0242293
Psap	0.00247105									Limk2	0.0242232
Gm12424	0.00247082									Mpdu1	0.0242163
Gm9378	0.00246044									Vwce	0.0242149
Zfp91	0.00245545									Slc35a3	0.0242145
Xdh	0.00245532									BC024978	0.0242134
Zbtb44	0.00245414									Ppp6r3	0.0242132
Map2k5	0.00245352									Snx27	0.0242069
Osbpl11	0.00245107									Fbxl3	0.0242008
Gcdh	0.00244923									Mrpl52	0.0241967
Cpsf4	0.00244791									Ints3	0.0241933
Ssh3	0.0024478									Cks2	0.0241884
Drap1	0.00244329									Cspp1	0.0241783
Rpgrip1	0.00243476									Msl1	0.0241749
Calml4	0.00243145									Zcchc14	0.0241724
Carmil1	0.00242629									Hnrnpu	0.0241691
Gtpbp10	0.00242532									Nek1	0.0241671
Poldip3	0.00242522									Acsl5	0.0241664
Tpst2	0.00242246									Get4	0.0241564
Fam160b2	0.00242202									Mrpl24	0.0241538
Pabpn1	0.00242178									Bicdl1	0.0241538
Taf10	0.00241908									Ankrd11	0.0241463
Ndufa6	0.00240736									Rabggtb	0.0241448
Mrpl40	0.00240476									Cdh17	0.024144
Zer1	0.00240366									Ppp4c	0.024136
Clu	0.00239966									Cyp2b10	0.0241313
Ankhd1	0.00239674									Gm44223	0.0241274
Lmbr1	0.002395									Sltm	0.0241265
Fam168a	0.00239322									Prkra	0.0241256
Surf1	0.00239069									Btf3l4	0.0241134
Baz1b	0.00239037									Impact	0.0241084
Aldob	0.00238926									Trim28	0.024107
Mad2l1bp	0.00238895									Magohb	0.0240906
Cldnd1	0.00238891									P4hb	0.0240884
Spcs1	0.00238565									Rab3a	0.0240844
Josd2	0.00238305									Zfp277	0.0240827
Atm	0.00237917									Il15	0.0240806
Gm21960	0.00237671									Arhgef19	0.0240749
Vdac1	0.00237306									Ndufb10	0.0240667
Fkbpl	0.00236558									Ipo13	0.0240667
Mlh3	0.00236354									Ccdc47	0.0240648
Zfp524	0.00236232									Acp5	0.0240613
Ets2	0.00236165									Rchy1	0.0240604
Stk16	0.00236076									Slc39a11	0.0240582
Med27	0.00236057									Zfp369	0.0240507
Bicra	0.00235846									St13	0.0240496
Parp2	0.00235829									Tpt1	0.0240484
Gm28155	0.0023539									Ndufa6	0.0240482
Cops9	0.00235209									Tmc4	0.0240399
Tbce	0.00235135									Ubb	0.0240333
Ppp6r2	0.00234868									Pard6b	0.0240314
Gen1	0.00234842									Rpl34	0.0240308
Cldn3	0.00234782									Degs2	0.0240193
1110004F10Rik	0.00234412									Lrrfip1	0.0240148
Dcaf8	0.00234269									Myo7b	0.0240106
Rpl6	0.00233811									Mrpl21	0.02401
Gtpbp2	0.00233674									Rpl24	0.0240046
Rtraf	0.00233603									Mkrn2	0.0240033
Fbxw9	0.00233594									Luc7l3	0.0239998
Casp6	0.0023331									Suds3	0.0239933
Ppp1r14b	0.00233275									B4galnt1	0.0239928
Cks2	0.00232872									Rps23	0.0239918
Tprkb	0.00232715									Rpa3	0.0239892
Atxn2l	0.00232637									Zbtb44	0.0239879
Myo9b	0.00232494									Myl6b	0.0239756
Jag2	0.00232279									Sufu	0.0239675
Pcgf3	0.00232127									Larp4	0.0239666
Mlx	0.00231705									Dazap1	0.0239653
Lsm3	0.00231399									Atf6	0.023944
Gm20696	0.00231242									Alg11	0.0239438
B4galnt1	0.00231192									Ubc	0.023943
Kcnq1	0.00230552									Ubxn1	0.0239428
Syde1	0.00230509									Kifc2	0.0239414
Terf1	0.0023047									Smarca2	0.0239388
Rps3	0.00230227									Sdhb	0.0239297
Atxn7l3b	0.00230209									Txnip	0.0239282
Rpl14	0.00230039									Rrbp1	0.0239236
Asb13	0.00229757									Phf12	0.0239062
Pip5k1b	0.00229553									Mpp7	0.0239026
Wdr5	0.0022941									Irf2	0.023902
Rnps1	0.00229402									Dcun1d2	0.0239004
Cep55	0.00229116									Myo9a	0.0239
Prkaca	0.00228533									Mark3	0.023894
Sec61a1	0.00228519									Gm49326	0.0238788
Ormdl3	0.00228395									Dhx16	0.0238787
Rpp38	0.00228324									Kdm6b	0.0238785
Anxa4	0.00228323									Gm20696	0.0238752
Grpel1	0.00228297									Zfp146	0.0238597
Cyp2b10	0.00228289									Midn	0.0238595
Marveld2	0.00227946									Rps20	0.0238579
Sidt2	0.00227585									Ovol1	0.0238529
Phf8	0.00227441									Anp32b	0.0238454
Slc25a38	0.00227428									Gm11400	0.0238416
Dok2	0.00227227									Fam193b	0.0238407
C1d	0.00226496									Oxnad1	0.0238405
Senp1	0.00226107									Ift140	0.02383
Gm48836	0.00225969									H3f3a	0.0238229
Sstr2	0.00225693									Smad4	0.0238205
Cdc20	0.00225515									Fbxo34	0.0238172
Pitpnb	0.0022543									Lsm1	0.0238063
Ppp2r1b	0.00225336									Sike1	0.0238052
Sipa1l3	0.00225254									Rbm47	0.0237954
Tubb4b	0.00224914									Rexo1	0.0237868
Smg7	0.00224857									Rhpn2	0.0237845
Zfp410	0.00224583									Glo1	0.0237632
Hnrnpf	0.00224298									Ulk4	0.0237585
Plscr3	0.002242									Rab11a	0.0237549
Calm3	0.00224083									Abcb6	0.0237533
Sco1	0.00223933									Tmem214	0.0237514
Eno1	0.00223884									Bspry	0.023748
Mpnd	0.0022321									Dusp16	0.0237466
Ppp6r3	0.00223186									Gorasp2	0.0237446
Nckap5l	0.00222954									Fam193a	0.0237439
Hars	0.00222845									Txnl1	0.0237403
Tmem125	0.00222754									Nabp2	0.0237361
Krtcap3	0.00222732									Vars	0.0237282
Gm4617	0.00222412									Rps27	0.0237281
Acer2	0.00222317									Zfp646	0.0237278
Smim5	0.00222016									Vil1	0.0237258
Atp5j2	0.0022196									Auts2	0.0237232
Gm8847	0.00221299									Klhdc2	0.0237168
Xpa	0.0022093									Wdfy3	0.0237119
Slc30a5	0.00220607									Ibtk	0.0237091
Senp6	0.00220352									Psma7	0.0237088
Ccdc73	0.00219773									Cyp2j6	0.0237081
Txndc9	0.00219622									Kdm6a	0.023704
Afg3l1	0.00219248									Tmem97	0.023702
Sap18b	0.00219015									Polr1d	0.0237018
Psmf1	0.00218844									Fra10ac1	0.023699
Dcun1d4	0.00218802									Plekhm1	0.0236972
Dcaf6	0.00218495									Ddost	0.0236968
Odc1	0.00217775									Pfdn6	0.0236958
Gzf1	0.00217261									Fancc	0.0236957
Rad1	0.00217203									Kin	0.0236953
Mrps18a	0.00217176									Gripap1	0.0236949
Phb2	0.0021717									Tpgs1	0.0236933
Atf2	0.002157									Psme3	0.0236917
Itsn2	0.00215693									Med17	0.023684
Arhgap18	0.00215534									Ccdc171	0.0236824
Slc35a4	0.00215374									Nelfb	0.0236788
Rufy3	0.00214939									Rpl37	0.0236766
Anapc7	0.00214197									Rad21	0.0236712
Sfr1	0.00213939									Gnl3	0.0236708
Patj	0.00213926									Stip1	0.0236637
Hypk	0.00213828									Ilvbl	0.0236588
Cwc27	0.00213665									Gnaq	0.0236546
Sgta	0.0021359									Rnf2	0.0236417
Stil	0.00213583									Rusc1	0.0236349
Tdp2	0.00213445									Bcl2l12	0.0236302
Abhd12	0.00213344									Tmem251	0.0236286
Sri	0.00213254									Ndufv1	0.0236278
Nudcd3	0.0021323									Ubn1	0.023626
Rbm8a	0.00213204									Ccm2	0.0236228
Hdac3	0.00212945									Desi1	0.0236208
Parn	0.00212706									Polr2h	0.0236175
Krcc1	0.002126									Rpl18a	0.0236159
Pi4ka	0.00212577									Tbck	0.0236149
Papola	0.00212437									Matr3	0.0236132
Fads2	0.00212245									Sumo3	0.02361
Rrp9	0.00211675									Mpzl3	0.02361
Pdcd7	0.00211188									Rps6ka3	0.0236076
Homez	0.00211142									Med29	0.023607
Sf3b6	0.00210889									Gtf2ird2	0.0235814
Pdhb	0.00210744									Trnt1	0.0235811
Aldoa	0.00209733									Tnrc6a	0.023581
Sfi1	0.00209692									Rps24	0.0235717
Sdcbp	0.00209659									Mfsd4a	0.0235699
Wdr53	0.00209393									Nf2	0.023567
Cbll1	0.00209161									Mef2d	0.0235648
Hnrnpll	0.00208541									Ccl25	0.0235586
Asic1	0.00208304									Vamp3	0.0235528
Map2k1	0.00207965									Wdr31	0.0235503
Serbp1	0.0020744									Fam168b	0.0235499
Aida	0.00207305									Slc25a1	0.023547
Rpl29	0.00206927									Ivns1abp	0.0235456
Galk2	0.00206899									Gars	0.0235443
Sdhb	0.00206626									Synrg	0.0235419
Atp8b1	0.00206616									Srsf2	0.0235403
Oasl1	0.00206276									Fchsd2	0.0235343
Rplp0	0.00206192									Tnks2	0.0235326
Tdg	0.00205862									Ube2h	0.0235298
Zfp593	0.0020586									Prpf31	0.0235218
Msto1	0.00204859									Pik3r1	0.0235201
Cox14	0.00204639									Ecsit	0.0235192
Sec24c	0.00204545									Slc38a1	0.0235144
Tex261	0.00204479									Phrf1	0.0235111
Aldh16a1	0.00204308									Eef1d	0.0235106
Pofut2	0.0020424									Trak1	0.0235096
Ccnb1	0.00204019									Slc43a2	0.0235074
Nr2c2	0.00203428									Ndufv3	0.0234995
Mark3	0.00202892									Gm10038	0.0234945
Ccdc12	0.00201904									Apc	0.0234835
Zfp622	0.00201763									Ccdc97	0.0234814
Tap1	0.00201459									Rpl23	0.023469
Cacna1c	0.00201377									Shmt1	0.0234666
Polr2h	0.00201303									Pcyt2	0.0234653
Rmnd1	0.00200707									Parp9	0.0234621
Dcst1	0.00200645									Nemp1	0.0234604
Otulin	0.0020016									Gtpbp10	0.0234601
Nfkbiz	0.00199973									Gm49342	0.023459
Khdc4	0.00199846									Aurka	0.0234507
Zfp644	0.00199802									Elf3	0.0234354
Sertad3	0.00199586									Dnm2	0.0234281
Polr1a	0.0019928									Ttc41	0.0234244
Mpzl3	0.00198798									Nme2	0.0234242
Ttc17	0.00197908									Atp1b1	0.0234238
Rad21	0.00197677									Zfp263	0.0234185
Rps27a	0.00197658									BC005537	0.0234057
Fam81a	0.0019729									Cnot8	0.0234011
Rpl13	0.00197206									Zfp652	0.0233939
Morf4l2	0.00197119									Kdm5a	0.0233872
Lrrfip2	0.00196849									Phb2	0.023382
Rpl34	0.00196805									Nop2	0.0233817
Dbp	0.00196751									Itm2b	0.0233777
Dnm1l	0.00196703									Zfp672	0.0233736
Bahd1	0.00196395									Nudt8	0.0233727
Bub3	0.00196329									Ifitm3	0.0233682
Dbi	0.00196236									Stoml2	0.0233636
Ogt	0.00196165									Adck1	0.023362
Sgsm1	0.00195887									Msh2	0.0233581
Mbnl1	0.00195053									Purb	0.0233537
Zbtb25	0.00194678									Prpf19	0.0233505
Polr2c	0.00194608									Dync1h1	0.0233493
BC049352	0.00194524									Ipmk	0.0233488
Acaa1a	0.00194336									Ppp2r1b	0.0233404
Prpf38b	0.00193949									Ankrd27	0.0233366
Impact	0.00193857									Krt7	0.0233332
Rfxank	0.00193331									Zfyve19	0.0233302
Fance	0.001932									Vasp	0.0233198
Fryl	0.00192883									Aamdc	0.0233132
Gnl3l	0.00192464									Rcc1	0.0233082
Hnrnpl	0.00192354									Surf6	0.0233045
Coa4	0.00192102									Atf1	0.0233018
Rab3gap1	0.0019191									Sesn1	0.0232959
Fam184a	0.00191732									Fntb	0.0232943
Gsto1	0.00191375									Cep95	0.0232896
Vcpip1	0.00191222									Nsf	0.0232826
Stx12	0.00191209									Mtfr1	0.0232708
Ttyh1	0.00190794									Nop56	0.0232695
Tmem262	0.00190766									Flot1	0.0232671
Lrpprc	0.00190688									Bad	0.0232541
Gm10038	0.00190425									Aatf	0.0232539
Zfp869	0.00190344									Ei24	0.0232518
Pik3r4	0.00190231									Nop58	0.0232461
Wipi2	0.00190226									Nosip	0.0232452
Dera	0.00190133									Mydgf	0.0232441
Pygo2	0.00190125									Etv6	0.023243
Lzts2	0.00190031									Dtx3l	0.0232349
Rps27	0.00189971									Sec24b	0.02323
Tmem63b	0.00189933									Ppp4r3a	0.0232292
Atpif1	0.0018983									Arid1a	0.0232272
Maea	0.00189522									Rpl28	0.0232251
Uggt1	0.00189191									C1d	0.0232241
Nrg4	0.00188746									Slc30a4	0.0232237
Trub2	0.00188084									Fis1	0.0232221
Arhgdia	0.00186865									Sf3b2	0.0232199
Nedd1	0.00186811									Rassf3	0.0232184
Zbed4	0.00186691									Smu1	0.0232103
Vars	0.00186659									Cln5	0.0232083
Syngr1	0.00186626									Hnrnpll	0.0232069
Dgat1	0.00186474									Unk	0.0232033
Hdgf	0.00186421									Por	0.0232029
Reg2	0.00186218									Kansl1	0.0231947
Ebp	0.00186191									1110051M20Rik	0.0231933
Snrnp35	0.00185682									Cpsf4	0.0231676
4833420G17Rik	0.00185498									Fkbp4	0.0231627
Pum3	0.00185493									Cblb	0.0231617
Rpl7	0.00185366									Dgkz	0.023161
Pcf11	0.00185287									Slc12a2	0.0231599
Prkar1a	0.00184543									Eif2b2	0.0231579
Wwox	0.00184229									Gtpbp1	0.0231503
Stip1	0.00183956									Rest	0.0231429
Lgals3bp	0.0018362									Cyb5a	0.0231344
Rpl7l1	0.00183469									Btbd9	0.0231327
Rps24	0.00183144									Emp2	0.0231295
Sltm	0.00182836									B4galnt2	0.0231219
Afg1l	0.00182591									Snd1	0.023119
Ipo7	0.00181447									Rrp9	0.0231151
Cnppd1	0.00181192									Sema4b	0.0231051
Setd5	0.00180796									Rab5if	0.0231048
Rsrp1	0.00180575									Ndufa4	0.0231039
Aasdhppt	0.00180531									Pgls	0.0230992
Smad3	0.00180495									Hypk	0.023098
Dhcr7	0.00180453									Osbpl2	0.0230962
Stat6	0.00180399									Uspl1	0.023094
Sec22c	0.00180361									Vps16	0.0230938
Pcp2	0.00180264									Polr2c	0.023091
Ccdc78	0.00180199									Hmgb1	0.0230871
Mrps16	0.00180128									Commd10	0.023087
Fut11	0.00180026									Zcwpw1	0.0230785
Slc26a10	0.00180008									Myo5b	0.0230784
Snx5	0.00179784									Ppp1ca	0.0230719
Slc35a3	0.00179519									Paxip1	0.0230719
Vezf1	0.0017909									Slc25a3	0.0230667
Nop56	0.00179042									Sfr1	0.0230649
Adam17	0.00178944									Styx	0.0230648
Fbxo34	0.00178455									Mpnd	0.0230596
Inca1	0.00178087									Calm3	0.0230513
Pdia3	0.00177996									Proser3	0.0230508
Gm11518	0.00177888									Lamtor3	0.02305
Chtf8	0.00177706									Reg1	0.0230481
Hnrnpa1	0.00177585									Rere	0.0230451
Tmem181b-ps	0.0017698									Smarca5	0.0230437
Rpl18	0.00176628									Sik2	0.0230347
Scaf1	0.00176081									Cenpe	0.0230322
Ubr4	0.00176015									Krcc1	0.0230248
Zfp426	0.00175869									Capns1	0.0230232
Rida	0.00175806									Tnfaip8l1	0.0230204
Lgals4	0.00175652									Rps5	0.0230189
Xpo7	0.00175277									Tmem234	0.0230152
Nudt8	0.00174497									Picalm	0.0230142
Trmt44	0.00174388									Stx5a	0.0230128
Foxn3	0.00173886									Igsf5	0.0230092
Mon2	0.00173359									Tmco3	0.0230052
BC025920	0.00173142									Sharpin	0.0229992
Ruvbl2	0.00173065									Mgam	0.0229878
Atf7ip	0.00172966									Cers4	0.0229832
Ppp4r3a	0.00172701									Tomm20	0.0229722
Nedd4l	0.00172622									Cd164	0.0229712
Rpl18a	0.00172461									Cggbp1	0.0229667
Tirap	0.0017235									Rps2-ps10	0.0229663
Srp72	0.00172223									Emc9	0.0229627
Pi4k2a	0.00171708									Snrnp70	0.0229581
Atp5d	0.00171584									Mindy3	0.022946
Pex14	0.0017158									Srfbp1	0.022944
Rpia	0.00171524									Eif3d	0.0229396
Syncrip	0.00171389									Itpkc	0.0229375
Mrpl24	0.00171289									Dhdh	0.0229371
Gm10160	0.00171271									Bdp1	0.0229313
Fau	0.00171241									Tmed2	0.0229301
Repin1	0.0017119									Cpsf1	0.0229294
Ccdc97	0.00171065									Mgst2	0.0229283
Psme1	0.001709									Myh14	0.0229196
Mcc	0.00169862									Inpp5b	0.0229118
Lrrc61	0.00169616									Srsf1	0.0229072
Zmym6	0.00169174									Ncor1	0.0229025
Ankrd13c	0.00169078									Rps6ka1	0.0229025
Tpr	0.00168818									Rps12	0.0229015
Hoxa9	0.00167987									Polr2m	0.0228998
Psmd5	0.00167694									Ube2s	0.0228987
Ythdf1	0.00167061									Large1	0.0228976
Zbtb4	0.00166668									Pus10	0.0228974
Slc22a18	0.00166499									Polr2f	0.0228894
6030468B19Rik	0.00166436									Anapc13	0.0228881
Pi4kb	0.00166344									Mrpl50	0.0228877
Arhgef16	0.0016619									Lmo7	0.0228808
Tmem109	0.00166118									Ube2d1	0.0228801
Fkbp15	0.00165995									Brf1	0.0228796
Tmem230	0.00165762									Cybc1	0.0228781
Tpcn1	0.00165682									Clasp2	0.0228734
Mettl2	0.0016556									Cdc123	0.0228692
Sorbs1	0.00165365									Riok3	0.0228691
Eef1akmt3	0.00165059									Armc5	0.022862
Rps15a-ps5	0.00165021									Jtb	0.0228559
Fth1	0.00163894									Dph3	0.0228506
Dmpk	0.00163859									Nhp2	0.0228329
Glo1	0.00163624									Tmem183a	0.022827
Lrrc8a	0.00163495									Tpp1	0.0228259
Acp5	0.00163074									Arhgef18	0.0228218
Nhsl1	0.00162771									Rhob	0.0228208
Myo1h	0.00162195									Mta3	0.0228199
Rpsa	0.00162129									Ccdc51	0.0228186
Ubb	0.0016207									Tgfbrap1	0.0228147
Pus10	0.0016161									Chkb	0.0228144
Klhdc2	0.00161421									Gnas	0.0228071
Ahdc1	0.00161405									Parp2	0.0227979
Plcb3	0.00161206									Hddc3	0.0227938
Picalm	0.00160931									Vps28	0.0227892
Pkn2	0.00160428									Smc5	0.0227865
Fbxl15	0.00159991									Coq3	0.0227858
Klf3	0.00159626									Rnf186	0.0227761
Arrb1	0.00159459									Hsph1	0.0227726
Avl9	0.00159381									Chek2	0.0227569
Krt19	0.00159369									Dus1l	0.0227567
Tcp11l1	0.00159362									Acbd3	0.0227542
Rsrc2	0.00159104									Pdia4	0.0227521
Ndufv1	0.00159009									Rubcn	0.0227509
Cbfa2t3	0.00158927									Fbxo42	0.0227492
Mrpl38	0.00158823									Nck2	0.0227489
Fkbp8	0.00158776									Reg2	0.0227465
Eif4a1	0.0015857									Lpcat3	0.0227372
Pa2g4	0.00158473									Pafah2	0.0227319
Anp32b	0.0015846									Sdccag8	0.02273
Qars	0.00158426									Dis3	0.0227277
Gata4	0.00158076									Nutf2-ps1	0.0227272
Stk25	0.00157907									Dot1l	0.0227212
Mfsd4a	0.00157776									Brd4	0.0227199
Itm2b	0.00157718									Rin1	0.0227164
Lad1	0.00157691									Clk1	0.022706
Prpsap1	0.00157482									Lamtor2	0.0227014
Ahsa1	0.00156884									Cldnd1	0.0227002
Ddhd1	0.00156697									Mrpl49	0.0226921
Usp28	0.00156656									Dbnl	0.0226881
Otud5	0.0015654									Hmga1	0.0226871
Rhob	0.00156468									Myo6	0.022687
Lypla2	0.00156428									Tom1l1	0.0226691
Rabl6	0.00156368									Gabpb2	0.0226634
Pfdn5	0.00156281									Sap30	0.0226629
Zbtb39	0.00156002									Cpt1a	0.0226629
Phf13	0.00155598									Rtkn	0.0226524
Gm29013	0.00155363									Acy1	0.0226489
Gm20390	0.00154897									Zcchc8	0.022646
Cela1	0.00154789									Rpl36al	0.0226399
Tle3	0.00154631									Itsn2	0.0226356
St14	0.00154609									Spast	0.0226326
Tk2	0.00154401									Zmat2	0.0226216
Kifc3	0.00154229									Bms1	0.0226203
Magef1	0.00154189									Ankrd23	0.022618
Tcirg1	0.00154058									Sgms1	0.0226159
Sec63	0.00154008									Frg1	0.0226054
Ezr	0.0015391									Phxr2	0.0226049
Ufl1	0.00153697									Dhrs11	0.0226042
Mtor	0.00152968									Sinhcaf	0.0225974
Furin	0.00151986									Cct2	0.0225946
Slc5a6	0.0015181									Smarcc2	0.022593
Grk2	0.00151462									Spag5	0.0225799
Rbm17	0.00151094									Als2cl	0.0225798
Tnks2	0.00151067									U2af2	0.0225701
Auts2	0.00150235									Cdk9	0.022567
Cpt1c	0.00150103									Nipsnap3b	0.0225622
Uqcrq	0.00150023									Calml4	0.0225556
Ift20	0.0014911									Nucks1	0.0225541
Zbtb7b	0.00148296									Mindy1	0.0225485
Rpl28-ps1	0.00148217									Tmem222	0.0225457
Mcrip2	0.00147872									Mark2	0.0225406
Tma16	0.00146576									Xpnpep3	0.0225405
Krt8	0.00146316									Zfp239	0.0225401
Cox7a1	0.00146305									Crybg2	0.0225387
Sae1	0.00146047									Zc3h18	0.0225289
Iws1	0.0014579									Cpt1b	0.0225272
Copg1	0.00145601									Morf4l1	0.0225216
Vegfa	0.00145223									Zfp36	0.0225178
Triobp	0.00144836									Nkiras2	0.0225091
Clpb	0.0014464									Ttc17	0.0225042
Smg5	0.00144624									Qtrt2	0.0225035
Psmd2	0.00144468									Ankhd1	0.0224976
Kif23	0.00144097									Nampt	0.0224955
Mrpl21	0.00143963									Rnf5	0.0224924
Camta2	0.00143812									Wrnip1	0.0224769
Ndufa12	0.00143721									Ccdc71l	0.0224695
Uchl5	0.00143557									Fbrs	0.0224604
Hnrnpu	0.00143292									Slc35d2	0.0224593
Slc38a10	0.00142612									Fam110c	0.0224557
Nedd8	0.00142578									Rabgef1	0.0224532
Rps14	0.00142576									Parp10	0.0224506
Ppfibp1	0.00142384									Vti1b	0.0224502
Scamp3	0.00141877									Mbnl1	0.0224478
Zfp788	0.00141549									Smg5	0.0224461
Mtrex	0.0014152									Axin2	0.0224401
Ndufv2	0.00141018									Mlxipl	0.0224397
Atl3	0.0014099									Fibp	0.0224388
Slc27a4	0.00140914									Micall2	0.0224302
Kcnk10	0.00140679									Vps26b	0.0224262
Per1	0.00140676									Hmgn1	0.0224242
Gm10163	0.00140308									Sqor	0.0224195
Ifih1	0.00140156									Lcor	0.0224169
Gpr108	0.00140089									Hspbp1	0.0224097
Anapc13	0.00139762									Timm13	0.0224015
Clk1	0.00138532									Dcaf15	0.0223993
Luc7l3	0.00138158									Gpsm2	0.0223967
Sart3	0.00137543									Mrpl4	0.0223964
Atp1b1	0.00137248									Nomo1	0.0223933
Itprid2	0.00136645									Uqcrq	0.0223824
Lonp2	0.00136305									Taf11	0.0223818
Gsta2	0.00136288									Ptpre	0.0223808
Rab3a	0.00136172									Irs2	0.0223768
Pcyox1	0.00135747									Strn4	0.0223761
Recql5	0.0013553									Gm44869	0.0223722
Dgcr8	0.00135386									Ccnd3	0.0223641
Add1	0.00135381									Clcn2	0.0223593
Mpdu1	0.00135067									Ift46	0.0223545
Enpep	0.00134712									Gm10563	0.0223476
Sqor	0.00134602									Isg20l2	0.0223449
Zfp68	0.00134533									Pigyl	0.0223443
Rps15a-ps4	0.00133967									Zfp410	0.0223431
Ercc1	0.00133085									Sult1b1	0.0223409
Aamdc	0.00132903									Slc4a7	0.0223386
Sos1	0.00132789									Eri3	0.022332
Ppp2r5d	0.00132388									Larp4b	0.0223295
Gabpb2	0.00132333									Tbc1d5	0.0223286
Rpl21	0.00132137									Pmm2	0.0223261
Med20	0.00132117									Ttyh1	0.022325
Tut4	0.00131882									Mrpl18	0.0223218
Prpf8	0.00131873									Sipa1l1	0.0223146
Afg3l2	0.00131276									Tmem129	0.0223094
Vps13d	0.00131187									Zfp219	0.0223001
Lztr1	0.00131138									Cux1	0.0222942
Gm11400	0.00131036									Ehmt2	0.0222908
Tlcd1	0.00130926									Slc25a5	0.0222869
Rest	0.00130863									Cmip	0.0222836
Smad4	0.00130226									Clcn4	0.0222826
Mfsd6	0.00129988									Fxr2	0.0222715
Il17ra	0.00129293									Mterf2	0.0222605
Nup85	0.00128732									Sars	0.0222599
Jade2	0.00128586									Nob1	0.0222592
Emc3	0.00128472									Acp6	0.0222569
Azi2	0.00128217									Nr6a1	0.0222535
Brd4	0.00127936									Ppp1r14d	0.0222513
Mga	0.00127891									Cox7a2l	0.0222491
Gpi1	0.00127759									Nek9	0.0222451
Rnf41	0.00127708									Usp48	0.0222402
Nolc1	0.00127384									Plac8	0.0222383
Gns	0.00127268									Spc24	0.0222373
Limk2	0.00127176									Acbd6	0.0222364
Slc33a1	0.00127066									Snapc5	0.0222346
Wdyhv1	0.001266									Snrpa	0.0222326
Psmd4	0.00126413									Rptor	0.0222232
Kcnma1	0.00125916									Ift172	0.0222103
Kdm5a	0.00125673									Tpm4	0.0221994
Cox7c	0.00125541									Ywhaq	0.0221982
Wdr35	0.00124494									Zfp398	0.0221914
Klhl42	0.00123656									Asf1a	0.022182
Wrap53	0.00123643									B3gat3	0.0221803
Ift140	0.00123102									Krt18	0.0221801
Sinhcaf	0.00122965									Dad1	0.0221685
1110051M20Rik	0.00122378									Lyst	0.0221671
Plekha6	0.00122065									Zfp622	0.0221669
Dusp16	0.00122									Ankrd13b	0.022152
Dcaf1	0.00121792									Brms1	0.0221476
Cdc5l	0.00121362									Fbxo24	0.0221469
Gnptg	0.00121178									Fbxo46	0.0221462
Ilvbl	0.00121156									Nacc1	0.0221419
Stau2	0.00120682									Ddx27	0.0221413
Armc1	0.00120137									2610005L07Rik	0.0221411
Sumo3	0.00120078									Zdhhc13	0.0221347
Rrp7a	0.00119428									Sec24d	0.0221335
Rexo2	0.0011923									Chd1	0.0221328
Ctbp2	0.00119063									Chd4	0.0221296
Cfdp1	0.00118826									Oscp1	0.0221248
Rbm12b2	0.00118826									Pa2g4	0.0221244
Sptan1	0.00118433									Afmid	0.022108
Prdx6	0.00117965									Nono	0.0221002
Rps21	0.00117817									Gamt	0.0220858
Ppia	0.00117698									Sod1	0.0220779
Gls	0.00117146									Gm10322	0.022077
Ctf1	0.00116966									Cep63	0.0220764
Tmem45b	0.00116675									Ppa1	0.0220743
Nelfb	0.00116641									Rsl24d1	0.0220612
Spag5	0.00116113									Orc5	0.0220561
Gpsm2	0.00116109									Mtx3	0.0220555
Pim2	0.00115163									Ech1	0.0220526
Sufu	0.00115163									Tor4a	0.022052
Map3k9	0.00114853									Cog4	0.0220517
Sf3b2	0.00114614									Acin1	0.0220481
Gtf2b	0.00114361									Tmem203	0.0220417
Commd10	0.00114282									Eif3a	0.0220409
Yjefn3	0.00113511									Tnpo3	0.0220387
Cep95	0.00113305									1700092M07Rik	0.0220293
Mrpl50	0.00113152									Tm9sf2	0.0220206
Aqr	0.00113126									Rhbdl1	0.0219994
Acsl5	0.00112964									Trafd1	0.0219967
Tpd52	0.0011285									Gabarapl1	0.0219965
Selenop	0.00112783									Vkorc1l1	0.0219965
Gm49342	0.00112699									Mrto4	0.0219963
Ttc6	0.00112597									Sin3a	0.0219862
Ttc19	0.00112182									Atp5c1	0.0219862
Serinc3	0.00111557									Hnrnpr	0.0219852
Pgm2	0.0011133									Cwc27	0.0219842
Cldn7	0.00111161									Spop	0.0219811
Supv3l1	0.00111099									Ltv1	0.0219782
Riok3	0.00110431									Adgrv1	0.0219682
Rps5	0.00110363									Morn1	0.0219504
Gm37559	0.00110307									Actr8	0.0219481
Comt	0.0010851									Pcmt1	0.0219371
Lnpep	0.00108487									Kxd1	0.0219241
Phf12	0.00108346									Akt1s1	0.0219165
Prr15l	0.0010834									Psmd4	0.021907
Selenbp1	0.00108267									Khsrp	0.0219041
Ndufa5	0.00107811									Parp1	0.0219019
Paf1	0.00107803									Arfgef1	0.0219012
Larp4b	0.00107758									Safb	0.0218991
Cox7a2l	0.00107538									Rpl4	0.0218978
Rexo1	0.00107531									Rps14	0.0218903
Prmt1	0.00107444									Gtpbp8	0.0218843
Tsn	0.00107345									Ago2	0.0218842
Magi1	0.00107343									Btnl5-ps	0.0218752
Zc3h14	0.00107199									Ttc6	0.0218709
Usf2	0.00107156									Armh3	0.021861
Chd4	0.00106936									Pnn	0.0218524
Tmem42	0.00106669									Zfp644	0.0218523
Hint1	0.00106471									Gm6293	0.0218448
Hpf1	0.00106437									Ccdc6	0.0218364
Srsf7	0.00105898									Nktr	0.0218328
Isg20l2	0.00105859									Pomgnt1	0.0218237
Pcolce	0.00105803									Pex5	0.0218191
Med14	0.0010562									Brca1	0.0218183
Lcor	0.00105618									Rab28	0.0218164
Rilpl1	0.00105482									Hipk1	0.0218147
Jam2	0.00105447									Arhgap21	0.0218067
Dpp8	0.00105271									Ap1s1	0.021804
Aggf1	0.00104572									Psmg3	0.0217957
Psmg2	0.0010376									Cox20	0.0217824
Fgfr1op2	0.00103234									Zc3h14	0.0217816
Dnajc7	0.00102877									Atg7	0.0217811
Trim24	0.00102685									Pigb	0.0217798
Ceacam1	0.00102073									Mospd3	0.0217703
Mbtps1	0.0010174									Kmt2b	0.0217682
Selenon	0.00101713									Lysmd3	0.0217678
Hps6	0.00101405									Ubl5	0.021765
Ube2s	0.00101058									Rps9	0.0217559
Dctn6	0.00100814									Mgst3	0.0217496
Fam168b	0.00100601									Rtf1	0.0217457
Wdr37	0.00100062									Stk11	0.0217354
Morf4l1	0.000999966									Heatr3	0.0217164
Efemp2	0.000997452									Dnajc11	0.021716
Fads1	0.000993563									Nxf1	0.0217155
Gm48789	0.00099352									Cdc20	0.0217103
Ybx2	0.000992523									Smim27	0.0216886
Foxo1	0.000992481									Hdlbp	0.021688
Gnl3	0.000992062									Myd88	0.0216867
Cdk4	0.000991238									Mrpl58	0.0216776
Ttc1	0.000990447									Scaf4	0.0216773
Rtn3	0.000985397									Men1	0.0216746
Phrf1	0.000983013									Gcnt3	0.0216669
Tor3a	0.000976908									Tmc6	0.021665
Mrpl28	0.000971863									Setd3	0.0216629
Prr14l	0.000970392									Gmeb2	0.0216615
Dennd4a	0.000969062									Ptprf	0.0216611
Cog3	0.00096686									Clrn3	0.0216581
BC024978	0.000954209									Numa1	0.0216557
Commd9	0.000954175									Edc4	0.0216428
Atp6v0a2	0.000953386									Rnf44	0.0216409
9930012K11Rik	0.000948103									Rnf220	0.0216386
Ankrd11	0.000944773									Tmpo	0.0216371
Dars	0.00094463									Strap	0.0216359
Bcas2	0.00093999									Shisa5	0.0216327
Gpr182	0.000933054									Calm1	0.0216136
Arhgef7	0.000931769									Hibch	0.0216117
Fam3a	0.000926342									Srsf11	0.0216074
Tmc4	0.000925712									Lmtk2	0.0215994
Gm10131	0.000920315									Phf10	0.0215939
Atxn3	0.000909216									Atp5g2	0.0215837
Gnl2	0.000894837									Tmed10	0.0215822
6030458C11Rik	0.000892244									Prelid1	0.0215815
Spryd4	0.00088888									Sec24a	0.0215768
Ccdc107	0.000885134									Polr2e	0.021576
Suds3	0.000882387									Stx4a	0.0215727
Srbd1	0.00087974									Ube3a	0.0215718
Zfyve19	0.000878402									Osgep	0.0215709
Tomm20	0.000873532									Gatad2a	0.0215687
Tnrc6a	0.000868999									Pxn	0.0215678
Ndufa13	0.000868514									Ubiad1	0.021563
Kdm6b	0.000868421									Dicer1	0.021562
Tspan13	0.000868315									Sptbn1	0.0215575
Rhpn2	0.000865788									Ptpa	0.0215567
Dad1	0.000860294									Leng1	0.0215562
Slc38a1	0.000859607									Hint1	0.0215499
Gars	0.00085756									Gpr35	0.0215488
Eif2s3x	0.000857446									Zfand2b	0.0215449
St7l	0.000854014									Polm	0.0215445
Matr3	0.000850764									Cfdp1	0.0215437
Fchsd2	0.000850622									N4bp2	0.0215363
Pnisr	0.000844601									Wdr18	0.021535
Cenpa	0.000842457									Nbeal2	0.0215327
Tmem14c	0.00084015									Zmat5	0.0215303
Degs2	0.000839964									Nsun2	0.0215234
Nol7	0.000838749									Dhx15	0.0215227
Arid1a	0.000836169									Mau2	0.0215215
Sema4a	0.000833554									Abcf3	0.0215204
Mapk1ip1	0.000826321									Sfswap	0.0215148
Gabpa	0.000824278									Scand1	0.0215096
Bri3	0.000821561									Cebpz	0.0214993
Rrn3	0.000821318									Tbl1xr1	0.0214912
Cct3	0.000817594									Pdcd11	0.0214896
Luc7l2	0.000814426									Ndufa13	0.0214873
Socs6	0.000813281									Ncoa2	0.0214775
2610021A01Rik	0.000810648									Ubxn6	0.0214739
Smchd1	0.000808205									Det1	0.0214696
Rbm47	0.000807144									Pum2	0.0214658
Atp5c1	0.000806051									Ino80	0.0214643
Cct2	0.000799943									Actn1	0.0214575
Armc5	0.000797859									Wapl	0.0214572
Timeless	0.000797043									Lrp10	0.0214564
Nelfcd	0.000796727									Gm45647	0.0214514
Crtc3	0.000789524									Pop7	0.021449
Trmt10a	0.000786419									Cep170b	0.0214342
Frrs1	0.000785272									Rapgef5	0.021431
Klc1	0.000783633									Lrpprc	0.0214277
Polr2m	0.000781577									Lnx2	0.0214264
Atp5e	0.000778421									Ehbp1l1	0.0214244
Atp5h	0.000774999									Rnh1	0.0214213
Depdc5	0.00076938									Snrpf	0.0214169
Zfyve9	0.000769021									Atxn3	0.0214105
Midn	0.000764889									Ube2c	0.0214101
Plppr2	0.000762369									Pias3	0.021409
Dazap1	0.00076001									Tmem165	0.0214069
Cblb	0.000757874									Suclg1	0.0213976
Dnm2	0.000755612									Wdr83	0.0213949
Acly	0.000754562									Tpra1	0.0213937
Mrps25	0.000752645									Fancg	0.02138
B4galnt2	0.000750419									Smarcad1	0.0213665
Rbm28	0.000747781									Imp4	0.0213661
Lmtk2	0.000746454									Klf16	0.0213575
Slc25a1	0.000744601									Plcd1	0.0213508
Cmas	0.000742468									Clcf1	0.0213498
Ppil3	0.000736034									Fbxo9	0.0213424
Actr8	0.000735437									Hipk3	0.0213373
Kdm3b	0.000731216									Creld2	0.0213364
Pcsk9	0.000717938									Bora	0.0213253
Mef2d	0.000715811									Got2	0.021314
Capns1	0.000713889									Ern1	0.0213116
Usp30	0.000712016									Noc2l	0.0213107
Arfgef1	0.00070738									Agap1	0.0213095
Ndufaf3	0.000704991									Trim27	0.0213062
Mindy2	0.000704689									Stt3a	0.0213057
Ctsb	0.000702824									Eef2kmt	0.0213045
Gripap1	0.000702562									Hsp90aa1	0.0213009
Cggbp1	0.000700958									Chmp7	0.0212936
Cdk5	0.000700164									Pcgf6	0.0212918
Gtf2ird2	0.000697754									Eif3i	0.021287
Parp10	0.000695833									Mrpl17	0.0212843
Nol10	0.000688824									Dnajc21	0.0212833
Ppp2r1a	0.000687833									Il16	0.0212803
Pfkl	0.000686583									Cog3	0.0212637
Clcn2	0.000686246									Bccip	0.0212484
1110065P20Rik	0.000683163									Mapt	0.0212469
Arhgap45	0.000673833									Ost4	0.0212449
Stx16	0.000673686									Homer1	0.0212435
Gm28374	0.000672668									Zbtb21	0.0212409
Acp6	0.000670714									Gart	0.0212359
Arl6ip6	0.000666891									Rmdn3	0.021234
Eef1d	0.000662607									Nenf	0.0212317
Hacd3	0.000657667									Usp5	0.0212299
Ano6	0.000655973									Nrf1	0.0212275
Pld3	0.000653443									Tle3	0.0212257
Cdc37l1	0.00065248									Ms4a15	0.0212192
Acin1	0.000650816									Cdk5	0.0212162
Cyb5a	0.000647539									Fkbp3	0.0212062
E130308A19Rik	0.000642509									Tbc1d10a	0.0212057
Tgds	0.000642381									Serf2	0.0212055
Supt5	0.000641299									Kpna1	0.021199
Uqcrb	0.000639874									Lfng	0.0211946
Fra10ac1	0.000638265									Gtf2h2	0.0211916
Ttll4	0.000636725									Tprn	0.021182
Zdhhc3	0.000634803									Hook2	0.021175
Dis3l	0.000631003									Ceacam1	0.0211735
Ripor1	0.000630639									Asxl2	0.0211723
Pycr1	0.000628496									Tada3	0.0211636
Rpl17-ps8	0.000627397									Zfand1	0.021161
Mob1a	0.000626399									Impdh2	0.0211607
E030018B13Rik	0.000624091									Cep97	0.0211573
Prpf31	0.000620425									Dixdc1	0.0211532
D130043K22Rik	0.000616041									Tsen2	0.0211513
Ift46	0.000614974									Cwc25	0.0211427
Gorasp2	0.00061292									Rps27a	0.0211419
Arpc5l	0.00060772									Cct5	0.0211406
Tti2	0.00060574									Ccdc73	0.0211321
Nr6a1	0.000605131									Slc25a39	0.0211298
Pard6b	0.00060249									Calu	0.0211267
Ddx21	0.000600961									Vps13b	0.0211248
Exo5	0.000599436									Rcor3	0.0211203
Ampd3	0.000598473									Gga1	0.021113
Dkc1	0.000597261									Vamp1	0.0211111
Gm10491	0.000596936									Atf6b	0.0211108
Trim28	0.00059543									Dock5	0.021109
Gm48583	0.000589133									Rpl12	0.0210927
Slc39a9	0.00058084									Gm37419	0.0210863
Bdp1	0.000579468									Preb	0.0210809
Ddx18	0.000574601									Hmgcs2	0.0210737
Lrrc47	0.00057427									S100a6	0.0210693
Zfp672	0.000573217									Lgals2	0.0210685
Cspp1	0.000571466									Aamp	0.0210671
Snapc5	0.000563061									R3hdm4	0.0210656
Vasp	0.000562871									Tgoln1	0.0210611
Txnip	0.000560933									Arl4a	0.0210559
Paxip1	0.000560268									Sema7a	0.0210254
Homer1	0.000557227									Dyrk1a	0.0210095
Tor1a	0.000554739									Fiz1	0.0210072
Aven	0.000554527									Dpysl2	0.021007
Prrt2	0.000553804									Srsf7	0.021004
Rer1	0.000547537									Elmo3	0.0210014
Immt	0.000547251									Snx6	0.0209945
Rhbdl1	0.000545903									Erbb2	0.0209923
Igip	0.000543365									Atp2b4	0.0209913
Osbp	0.000519885									Hras	0.0209794
Selenos	0.000518994									Matk	0.020966
Slc35d2	0.000517796									Uggt1	0.0209659
Tmem183a	0.000505819									Ssbp4	0.0209602
Ints3	0.000505385									Hars	0.0209599
Bclaf1	0.000505159									Eaf1	0.0209577
Baz2b	0.000499246									Kank3	0.020951
Rab11b	0.000495776									Bfar	0.0209508
Hipk3	0.000487072									Zdhhc6	0.0209504
Trak1	0.00048406									Ints4	0.0209442
Wapl	0.000481119									Lrrc26	0.020944
Sprtn	0.00047538									Hnrnph1	0.0209405
Ddx39b	0.000460329									Ehf	0.0209306
Gm21811	0.000459812									Cd44	0.0209301
Gm10181	0.000455681									Dlg5	0.0209272
Sap30bp	0.000453793									Anp32e	0.0209269
Dync1h1	0.000451885									Ggnbp1	0.0209242
Cchcr1	0.000451756									Abcf1	0.0209171
Zfp866	0.000450371									Fnip2	0.0209069
Slc4a8	0.000447356									Bag4	0.0209008
Snx32	0.000439641									Ano6	0.0208964
Tm9sf2	0.000439471									Map3k4	0.0208831
Vat1	0.000438779									Cyb5r3	0.0208802
Dicer1	0.00043685									Ilf3	0.0208799
Med15	0.000436064									Wwox	0.0208768
Tstd2	0.000426824									Taf8	0.020863
Tomm40	0.000426328									Tcf12	0.0208618
Ulk4	0.000425743									Ndufa3	0.0208567
Fam193a	0.000425308									Cdip1	0.0208555
Rassf3	0.000423024									Cep85	0.0208535
Tchp	0.000415578									Tti2	0.0208488
Rrbp1	0.00041513									Ddx46	0.0208482
Cox19	0.000412815									Dclre1a	0.0208418
Akt1	0.000408455									Ddx39b	0.0208414
Pcyt2	0.000405241									Cast	0.0208355
Gmip	0.000403977									Nol7	0.0208314
Tmem234	0.000399633									Smg6	0.0208309
Tmem256	0.000398952									Tgif1	0.0208279
Fbp2	0.00039576									Casz1	0.0208277
Tinf2	0.000389738									Ccdc9	0.0208259
Eif2ak2	0.000382933									Tmub1	0.020823
Fitm2	0.000374599									Cep128	0.0208128
Rpl23	0.000374286									Dnajc9	0.0208121
Zfp574	0.000366646									Rbm42	0.0208025
Tnnt1	0.000365081									Entr1	0.0207933
Ly6g6c	0.000362592									Dmpk	0.0207885
Cct8	0.000357988									Hcfc1r1	0.0207864
Rpl36a	0.000356971									Neurl3	0.0207714
D8Ertd738e	0.00035432									Doc2g	0.020768
Rbm15b	0.000348491									Thumpd3	0.0207676
Oscp1	0.000339292									Larp1	0.020766
Fancc	0.000338377									Foxo1	0.0207609
Emc9	0.000337865									Ccdc107	0.0207507
Serf2	0.000337809									Urm1	0.0207502
Sec24b	0.000333414									Fgfr2	0.0207453
Uggt2	0.000330174									Rictor	0.0207392
Abcb6	0.000329949									Spr	0.0207315
Hnrnpul2	0.000328943									Zfp511	0.0207311
Tmub2	0.000327844									Fbh1	0.0207295
Arhgap11a	0.000322793									Fnta	0.0207287
Arap2	0.000320935									Sh3gl1	0.0207229
Nhp2	0.000320577									4833420G17Rik	0.0207202
Cldn12	0.000320063									Atp2a2	0.0207191
Paxx	0.000315348									Ten1	0.0207177
Apex1	0.00031429									Tmem150b	0.0207136
Cct5	0.000312117									Srbd1	0.0207104
Ccnl2	0.000310319									Ybx1	0.02071
Kpnb1	0.000307061									Cnot9	0.0207092
Cnot6	0.00030591									Pcyox1	0.0207057
Spata7	0.000299472									Paxbp1	0.0207038
Brcc3	0.000293602									Ssna1	0.0207023
Bcl2l2	0.000292956									Arid3a	0.0206947
Tmem129	0.000292755									Ctdnep1	0.0206892
Ccdc115	0.000285116									Casp6	0.0206881
Dnase1l1	0.000281732									Topbp1	0.0206867
Kif13b	0.000278878									Zfp580	0.0206779
Ankrd27	0.000275822									Mllt10	0.0206772
Hsd17b4	0.000273202									Rps19bp1	0.0206605
Tmed2	0.000272547									Minpp1	0.0206584
Tspan5	0.000272495									Neo1	0.0206535
Sptb	0.000266686									Lonp1	0.0206513
Trex1	0.000266507									Gm17195	0.020651
Nme4	0.000263105									Tab1	0.0206481
Arhgap19	0.000261645									Pnisr	0.0206477
Unk	0.000261331									Akr1a1	0.0206453
Armc9	0.000259737									Thoc5	0.0206446
Tk1	0.00025672									Atad2b	0.020636
Emc8	0.000249851									Pdxdc1	0.0206334
P2rx4	0.000248952									Cryl1	0.0206294
Ywhaq	0.000247805									Cstf1	0.0206253
Vti1b	0.000239717									Orc6	0.0206248
Mfsd14b	0.000230106									Lpxn	0.020624
Champ1	0.00023005									Med16	0.0206192
Taco1	0.000228506									Erbb3	0.0206192
Nav2	0.000227456									Timm44	0.0206137
Zbtb21	0.000226309									Mgat4a	0.0206027
Fbxo45	0.000226304									Tmem179b	0.0206002
Itfg2	0.000223373									Pik3c2b	0.0205942
Mettl15	0.000222514									Bbof1	0.0205898
Sod1	0.000221936									Scaf8	0.020584
Srrm1	0.000220901									Arap2	0.0205755
Sh3bgrl	0.000207096									Cic	0.0205733
Acnat1	0.00020662									Arhgap27	0.0205693
Rapgef6	0.000205611									Arhgef7	0.0205693
Tmem231	0.000205477									Ptgr1	0.020568
Nono	0.000202998									Prdx6	0.0205637
Mtx3	0.000197424									Ttc23	0.0205554
Zfp239	0.000194283									Wdr55	0.0205522
Pigyl	0.000187607									Nr5a2	0.0205517
Actr10	0.00018441									Rassf7	0.0205509
Phip	0.000180781									Carm1	0.0205499
Slc12a2	0.000180571									Bri3	0.0205353
Eif2a	0.000171159									Drg2	0.0205148
Pisd-ps1	0.000168812									Glg1	0.0205119
Sdha	0.000164968									Sft2d2	0.0205108
Nrd1	0.000164107									Iars	0.0205036
Plac8	0.000162221									Plagl2	0.0205032
Chd1	0.000160073									Inpp5a	0.0205005
Myl6	0.000157422									Casp7	0.0204987
Smarcal1	0.000149192									Snip1	0.0204954
Zcchc14	0.000138465									Zfp655	0.0204918
Hcfc1r1	0.000124498									Tbcd	0.0204824
Hmgb1	0.000121758									Chchd3	0.0204755
Dhx15	0.000118915									Senp7	0.0204676
Rpl30-ps6	0.000114774									Mthfd2	0.0204651
Tssc4	0.000105845									Ing3	0.0204634
Timm29	0.000105743									Srsf6	0.0204498
Afdn	0.000103937									Ttll5	0.0204342
Hsp90aa1	0.000102132									Paip1	0.0204157
Mapk8ip3	9.60125e-05									Raver1	0.0204135
Dixdc1	8.14916e-05									Styk1	0.0204102
Sema4b	7.93206e-05									Gm17604	0.0204091
Atxn1l	7.64544e-05									Ergic1	0.0204038
Wdr12	7.05542e-05									Crlf3	0.0204015
Rpl28	6.80039e-05									Cipc	0.0203875
Zfp623	6.59412e-05									Bmi1	0.0203867
Polr2e	6.28057e-05									Tjp3	0.0203831
Lpcat3	6.01794e-05									Pcf11	0.0203725
Cdk5rap3	5.94967e-05									Fads1	0.0203705
Ndufb5	5.7996e-05									Dctpp1	0.0203685
Dhx32	5.77707e-05									A130010J15Rik	0.0203682
Eif3a	5.34159e-05									Ndrg2	0.0203666
Mta1	5.26713e-05									Hjurp	0.0203663
Gm13689	4.95012e-05									Oard1	0.0203657
Ccar2	4.91568e-05									Ccdc50	0.0203589
Etv6	4.8842e-05									Supv3l1	0.0203577
Cux1	4.78886e-05									Klc1	0.0203439
Ect2l	4.78648e-05									Sec16a	0.0203404
Nacc1	3.99074e-05									Mrps31	0.0203382
Zfp768	3.96328e-05									Wbp11	0.020333
Bad	3.93918e-05									Nr1h2	0.0203321
Ltv1	3.54333e-05									Snx2	0.0203303
Rpl4	3.37778e-05									Nop9	0.0203293
Ptgr1	3.36537e-05									Ep400	0.0203177
Rchy1	3.33766e-05									Rab3gap1	0.0203174
H3f3a	3.20657e-05									Tia1	0.0203096
Rere	2.73079e-05									Ergic3	0.0203077
Efr3a	2.72973e-05									Trmt112	0.0202997
Katnb1	2.45308e-05									Psmg2	0.0202912
Car13	2.4364e-05									Clpb	0.0202807
Usp9x	2.42349e-05									Kmt5c	0.0202762
Sec61b	2.40395e-05									Trappc6a	0.0202721
Lgals2	2.03342e-05									Hadh	0.0202716
Ilf2	1.95907e-05									Hps6	0.0202665
Tnrc6c	1.72161e-05									Lnx1	0.0202587
Kctd21	1.29666e-05									E030018B13Rik	0.0202556
Uqcr10	1.15819e-05									Gm49322	0.0202458
Tcf25	7.38644e-06									Cyp4f14	0.020245
Polr3g	1.02897e-06									Abcg2	0.0202413
										Rnpep	0.0202401
										Slc25a22	0.0202343
										Psmc3ip	0.0202267
										Mark4	0.0202259
										Ndufa5	0.0202234
										Zzef1	0.0202209
										Spty2d1	0.0202143
										Ppp2r3d	0.0202138
										Gtf2h1	0.0202119
										Rdh11	0.0202084
										Cpd	0.0202039
										Pnkd	0.0201998
										Acadsb	0.0201753
										Lurap1l	0.0201747
										Dcaf11	0.0201626
										Hexim2	0.0201598
										Nfatc3	0.020144
										Cdv3	0.0201406
										2510002D24Rik	0.0201366
										Atp6ap1	0.0201359
										Sumf1	0.02013
										Erap1	0.0201288
										Mcoln1	0.0201264
										Cdk6	0.0201217
										Ap4m1	0.0201179
										Bach1	0.0201172
										Chchd10	0.0201108
										Slc3a2	0.0201067
										Tmem258	0.0200955
										Ldb1	0.020095
										Sap30bp	0.0200904
										Ube2r2	0.0200801
										Arf6	0.0200729
										Plekhj1	0.0200701
										Sde2	0.0200604
										Qdpr	0.0200582
										Wdr36	0.0200528
										Fbp2	0.0200517
										Ankrd54	0.0200515
										Irf6	0.0200437
										Pold3	0.0200424
										Cwf19l1	0.0200416
										Irf3	0.0200337
										Dnajc14	0.0200272
										Gse1	0.0200264
										Il17rc	0.0200243
										Aimp1	0.0200073
										Tmem139	0.020007
										Gm10131	0.0200049
										Arid2	0.0199994
										Cep83	0.0199993
										Trim26	0.0199965
										Tmem98	0.0199954
										Ftsj3	0.0199915
										Hnf1a	0.0199831
										Cep104	0.0199828
										Sf3a1	0.0199697
										Mad1l1	0.019968
										Gm10160	0.0199635
										Rpl34-ps1	0.0199573
										Nr1d2	0.0199519
										Sh2b1	0.0199503
										Mrps34	0.0199396
										Faap100	0.0199383
										Irf2bp2	0.019937
										Gtf2ird1	0.0199343
										Rad9a	0.0199316
										Aldh18a1	0.019931
										Smyd2	0.0199244
										Adcy6	0.0199224
										Prss41	0.0199224
										Lsm7	0.0199196
										Hmgb3	0.0199163
										Akt1	0.0199147
										Slbp	0.0199099
										Srrm1	0.0199096
										Nat10	0.0199079
										Dennd2d	0.0199076
										Limd1	0.0198987
										Taok3	0.0198975
										Pde12	0.0198959
										Lrsam1	0.0198944
										Pik3ip1	0.0198885
										Dek	0.019881
										Ddhd1	0.0198808
										Pcif1	0.0198756
										Pick1	0.019875
										Mllt6	0.0198681
										Dut	0.0198676
										Hira	0.0198596
										Sfxn2	0.019854
										Zfp592	0.0198494
										Dctn6	0.0198492
										Esrra	0.0198473
										Dcun1d5	0.0198472
										Slf2	0.0198457
										Exosc4	0.0198452
										Arfgap2	0.0198437
										Idh3b	0.0198416
										Card14	0.01984
										Vrk3	0.0198362
										Cep70	0.0198358
										Pim3	0.0198311
										Map3k11	0.019825
										Zbtb14	0.0198199
										Rae1	0.0198196
										Trp53bp1	0.019815
										Gata6	0.0198015
										Dcaf6	0.0197919
										Sirt7	0.0197916
										Prpsap1	0.019787
										Nr4a1	0.0197828
										Sf3a2	0.0197814
										Oxct1	0.019747
										Rps28	0.0197439
										Gemin2	0.0197399
										Cant1	0.019735
										Akr1c12	0.0197332
										Twnk	0.0197332
										Dpm1	0.0197322
										Rbck1	0.01973
										Ralbp1	0.0197297
										Hspb6	0.0197294
										Sh2d4a	0.0197275
										Tm9sf3	0.0197217
										Trappc9	0.019716
										Cyp4f13	0.019712
										Bzw2	0.0197101
										Ahcyl2	0.0197086
										Sec11a	0.0196983
										Phf20	0.0196962
										Myo15b	0.0196872
										Itgb5	0.0196737
										Ss18l2	0.0196656
										Ppp1r35	0.0196582
										Sdc4	0.0196569
										Klf13	0.0196504
										Sel1l	0.0196494
										Rmnd5b	0.0196379
										Nol9	0.0196334
										Ltbr	0.0196333
										Lipa	0.0196288
										Sh3glb2	0.0196162
										Frmd4b	0.019614
										Ndufa7	0.0196125
										Ccdc106	0.0196102
										Eif2ak4	0.0196017
										Trp53i13	0.019598
										Ager	0.019597
										Cnot6	0.0195902
										Srek1	0.0195857
										Dars2	0.0195837
										Axin1	0.0195836
										Acad10	0.0195727
										Fuca1	0.0195657
										Leng8	0.0195631
										Calm2	0.0195617
										Tmem236	0.0195597
										Pdk1	0.0195595
										Tamm41	0.0195594
										Rgp1	0.0195579
										Taok2	0.019538
										Lsm12	0.0195299
										Cuedc2	0.0195259
										Surf2	0.0195187
										Twf1	0.0195156
										Sp2	0.0194969
										Znhit2	0.0194935
										Gm10182	0.0194932
										Aimp2	0.0194797
										Rxrb	0.0194749
										Abi3	0.0194716
										Foxp1	0.0194694
										Ppp3ca	0.0194426
										Zdhhc17	0.0194405
										Abl2	0.0194399
										Hnrnpul1	0.0194398
										Evi5	0.0194387
										Paxx	0.0194254
										Efcab14	0.019417
										Pacs2	0.0194136
										Dtymk	0.0194125
										Lmo4	0.0194085
										Ap1b1	0.0194032
										Mybbp1a	0.0194014
										Tmem220	0.0193995
										Pprc1	0.0193959
										Ctsz	0.019395
										Cbx8	0.019395
										Smad1	0.0193828
										Cpox	0.0193676
										Mtss1	0.0193604
										Rps12-ps3	0.0193569
										Nop16	0.0193535
										Thap12	0.0193398
										Metrnl	0.0193378
										Ubtf	0.0193352
										Hmox2	0.0193295
										Acnat1	0.0193295
										Aurkb	0.0193212
										Slc4a8	0.0193163
										Trim8	0.019301
										Pcnx3	0.0192977
										Rb1	0.0192972
										Rtcb	0.0192912
										Hprt	0.0192831
										Gm16286	0.019279
										Becn1	0.0192779
										Josd2	0.0192775
										Tnrc18	0.0192672
										Hnrnpa0	0.0192626
										Med15	0.0192604
										Tbc1d1	0.0192602
										Mycbp2	0.0192596
										Gm28155	0.019257
										Wdr43	0.0192482
										Mrpl2	0.0192264
										Eif2s3x	0.0192217
										Slc4a2	0.0192056
										Zc3h6	0.0192023
										Slc50a1	0.0192005
										Prkab1	0.0191988
										Tmem170	0.0191953
										Hcfc1	0.0191953
										Epn1	0.0191942
										Prdm9	0.0191911
										Atp5mpl	0.0191753
										Mcrs1	0.019168
										Dhx33	0.0191494
										Spag9	0.0191484
										Usp9x	0.0191466
										Dars	0.0191402
										Gm3052	0.0191345
										Map1s	0.0191232
										2410002F23Rik	0.0191227
										Wrap53	0.0191211
										Dvl2	0.0190755
										Rabep2	0.0190693
										Ccdc88c	0.0190661
										Exo5	0.0190638
										Kansl3	0.0190442
										Nipsnap2	0.0190422
										Tln1	0.0190411
										Dnm1	0.0190378
										Rnf10	0.0190338
										Stt3b	0.0190233
										Fmo1	0.0190217
										Zfpl1	0.0190209
										U2af1	0.0190202
										Egln2	0.0190185
										Ranbp1	0.0190183
										Ppdpf	0.0190105
										Ogfr	0.0189983
										Ascc1	0.0189896
										Iqgap1	0.0189859
										Plpp1	0.018976
										Ppfibp1	0.0189664
										Ahctf1	0.0189612
										Plekhg3	0.018953
										Eif3e	0.0189432
										Ubac2	0.0189404
										Atad3a	0.0189366
										Ak3	0.0189353
										Bag1	0.0189243
										Jpt2	0.0189228
										Zc3h3	0.0189211
										Arl2	0.0189182
										Clic1	0.0189145
										Mapk1	0.0189002
										Cep89	0.0188813
										Wdr37	0.0188802
										Lman2	0.0188801
										Mbd3	0.0188776
										Rrp8	0.0188757
										E2f5	0.0188739
										Dnm1l	0.0188323
										Klhl21	0.0188291
										Rhbdf1	0.0188227
										Chtf18	0.0188114
										Uckl1	0.0188088
										Pcmtd2	0.0188084
										Ache	0.0187995
										Dnah8	0.0187976
										Pmpca	0.0187912
										Luc7l	0.0187909
										Ces2c	0.0187894
										Ralgps2	0.018782
										Phka2	0.0187781
										Ptov1	0.0187752
										Mrpl42	0.0187745
										Dnajc17	0.0187734
										Cnnm4	0.0187727
										Ppp4r1l-ps	0.0187698
										Tspan4	0.0187597
										Dguok	0.0187393
										Plekha4	0.018734
										Fgfr1op2	0.0187094
										Klf10	0.0187077
										Mif4gd	0.0186967
										Vars2	0.0186845
										Drg1	0.0186801
										Zfr	0.0186755
										Sf3a3	0.0186725
										Guk1	0.0186688
										Ubald1	0.0186421
										Slc17a4	0.0186415
										Xpo7	0.0186406
										Akap8	0.018634
										Sp3	0.0186339
										Cyb561d2	0.0186312
										Pdzd7	0.0186306
										Igf2r	0.0186238
										Gsk3a	0.0186228
										Uros	0.0186195
										Rbm4	0.0186163
										Gnpat	0.0186161
										Snrpa1	0.01861
										Sbf1	0.0185974
										Rps13	0.0185846
										Pcgf1	0.0185844
										Cyb5d1	0.0185838
										Hsp90b1	0.0185831
										Gtf2h3	0.0185798
										Ripk4	0.0185564
										Mtus1	0.0185551
										Hgh1	0.0185548
										Trio	0.0185455
										Setd7	0.0185389
										Ice1	0.0185288
										Ubxn11	0.0185175
										Esyt1	0.0185163
										Ss18	0.0185078
										Mdp1	0.0185059
										0610030E20Rik	0.0185055
										Trmt2a	0.0184954
										Sun1	0.0184935
										Rflnb	0.0184912
										Tfdp1	0.0184828
										Ulk3	0.0184782
										Mrpl54	0.0184725
										Chd6	0.0184717
										Ypel3	0.0184715
										Zfp784	0.0184611
										Sh3d19	0.0184601
										Osbpl5	0.0184509
										Arhgap1	0.0184505
										Babam2	0.0184439
										Degs1	0.0184293
										Cbx7	0.0184253
										Tomm5	0.0184102
										Phgr1	0.018386
										Itga7	0.0183858
										Mad2l2	0.018384
										C2cd3	0.0183827
										Zfpm1	0.0183656
										Lrig3	0.018361
										B330016D10Rik	0.0183549
										Tmco1	0.0183423
										Map3k5	0.0183389
										Trap1	0.0183221
										Mlst8	0.0183074
										Def8	0.018307
										Atic	0.0183029
										Wdr74	0.0182969
										Pradc1	0.0182943
										Rnf43	0.0182907
										Cideb	0.0182862
										Ttc22	0.018281
										Socs6	0.0182762
										Bap1	0.0182725
										Samhd1	0.0182677
										Cdca5	0.0182656
										Gstm5	0.0182614
										Plch2	0.0182576
										Isca1	0.0182496
										Rab15	0.0182446
										Map7	0.0182444
										Parn	0.0182436
										Trip13	0.0182422
										Ptch1	0.0182268
										Nelfcd	0.0182249
										Tmem45b	0.0182224
										Gngt2	0.0182209
										Gnl1	0.01822
										Ing4	0.0182122
										Rpl17	0.0182078
										Pak4	0.0182015
										Car13	0.0181969
										Grhl2	0.0181929
										Oaf	0.0181863
										Nt5c	0.0181721
										Crb3	0.0181605
										Rps6ka5	0.0181573
										Ndufaf8	0.0181531
										Eif3j1	0.0181521
										Nek2	0.0181499
										Plcg1	0.0181445
										Coq5	0.0181374
										Tbc1d9b	0.0181303
										Usp16	0.0181277
										Cisd1	0.0181259
										Tbpl1	0.0181241
										Slc35g1	0.0181204
										Sh3bgrl	0.0181066
										Stub1	0.0181047
										Naa38	0.0181014
										Cul7	0.0180861
										Mms22l	0.0180779
										Upf1	0.018074
										Atraid	0.0180706
										Baiap2	0.018069
										Camk2d	0.0180626
										Tmem143	0.0180544
										Tomm40	0.0180485
										Cluh	0.0180445
										Wwc1	0.0180436
										Cbfb	0.0180292
										Kmt2d	0.0180023
										Pin1	0.0179881
										Itln1	0.0179845
										Eif2b4	0.017982
										Pafah1b3	0.0179795
										Ccdc90b	0.0179767
										Magoh	0.017971
										Adipor1	0.0179622
										Birc5	0.0179548
										Lsm4	0.0179495
										Timeless	0.0179495
										Igfbp4	0.0179488
										Ints11	0.0179446
										Ankrd10	0.017944
										Letmd1	0.0179324
										Wipi2	0.0179294
										Rgl2	0.0179243
										Tmem175	0.0179228
										Cyp4v3	0.017915
										Ipo7	0.0179123
										Zdhhc3	0.0178972
										Moap1	0.0178956
										Ndufv2	0.0178819
										Ctbp1	0.0178528
										Per3	0.0178523
										Kat5	0.0178495
										Sys1	0.0178484
										Alyref	0.0178151
										Dock1	0.017815
										Lamb2	0.0178108
										Nav2	0.0178093
										Coq6	0.0178064
										Usp46	0.0178021
										Zfp579	0.0177927
										Rbm17	0.0177923
										Prcc	0.0177828
										Atp5j	0.0177703
										Gna13	0.0177624
										Cry2	0.0177566
										Cdk5rap1	0.0177552
										Lrba	0.0177466
										Trrap	0.0177418
										Lta4h	0.0177361
										Hadha	0.0177318
										Ubr7	0.0177313
										Exoc6	0.0177296
										Dgkd	0.0177232
										Crtc1	0.0177161
										Gtf2f1	0.0177151
										Timm10b	0.0177099
										Git1	0.0177083
										Frrs1	0.0177063
										D8Ertd738e	0.0176935
										Pik3r2	0.0176887
										Mapkapk2	0.0176867
										Acad9	0.0176862
										Cnih4	0.0176779
										Dock6	0.0176607
										Poli	0.0176463
										Rogdi	0.0176364
										Stmn1	0.0176211
										Ankrd16	0.0176199
										Mlec	0.0176183
										Kif24	0.0176103
										Ptdss1	0.0175922
										Rnf126	0.0175894
										Mknk1	0.0175819
										Srd5a3	0.0175817
										Atp1b3	0.0175808
										Rab24	0.0175789
										Aven	0.0175778
										Smim19	0.0175536
										Arl13b	0.0175486
										Hsh2d	0.0175485
										Usp25	0.0175468
										Arpc5l	0.017536
										1110004F10Rik	0.0175198
										Rpl41	0.0175146
										Lig3	0.0175114
										Itpa	0.0175098
										Osbpl3	0.017509
										Cers6	0.0174993
										Arhgap11a	0.017498
										Man2a1	0.0174962
										Rnf41	0.017485
										Ccna2	0.0174843
										Mettl2	0.0174645
										Cracr2b	0.0174535
										Mrpl51	0.0174499
										Samd4b	0.0174445
										Sos1	0.0174297
										Ostc	0.0174178
										Actr10	0.0174109
										Gabpa	0.0174045
										Mecr	0.0173843
										Pcca	0.0173842
										Alkbh1	0.0173824
										Prkcz	0.0173786
										Gsr	0.0173686
										Tmed9	0.0173672
										Acp1	0.0173545
										Ampd2	0.0173374
										Prrc2b	0.0173363
										Hars2	0.0173351
										Plpp2	0.0173305
										Epc2	0.0173202
										Myo1a	0.017313
										Naa20	0.0173125
										Pdik1l	0.0173117
										Pabpc1	0.0173073
										Zbtb22	0.0173046
										Agap3	0.0173014
										Anks1	0.0173013
										Cep192	0.017298
										Mettl3	0.0172937
										Mst1r	0.0172919
										Alg5	0.0172914
										Bckdha	0.0172873
										Flcn	0.0172845
										Miip	0.0172813
										Dop1b	0.0172811
										Med4	0.0172728
										Eml3	0.0172718
										Ric8a	0.0172569
										Tbc1d8	0.0172459
										Mia3	0.0172331
										Spen	0.0172215
										Tmx2	0.0172057
										Cd68	0.0172051
										Nt5dc1	0.0172034
										Spred2	0.0171984
										Cdhr5	0.0171974
										Wrap73	0.0171889
										Ttc37	0.0171871
										Tesk1	0.0171849
										Nop53	0.0171723
										Tm2d3	0.0171635
										Aak1	0.0171589
										Daxx	0.0171465
										Stxbp2	0.0171344
										Ndufs4	0.0171331
										Reep6	0.017133
										Ate1	0.0171286
										Sp1	0.0171259
										Csnk1e	0.0171232
										2310034G01Rik	0.0171135
										Alg14	0.0171066
										Ash2l	0.0171054
										Zc3h10	0.0171002
										Alkbh7	0.0170898
										Fam20c	0.0170812
										Asb13	0.017063
										Gpsm1	0.0170567
										Trappc12	0.0170554
										Pxk	0.0170513
										Pts	0.0170491
										Dimt1	0.0170485
										Higd2a	0.0170457
										Rbm18	0.0170449
										Rcl1	0.0170407
										Mtch1	0.0170372
										Pex16	0.0170324
										Chmp4b	0.0170213
										H2-T24	0.017019
										Ciz1	0.0170162
										Cutc	0.0170062
										Myo19	0.0170009
										Plpp6	0.0169989
										Gsn	0.0169971
										Ctsc	0.0169937
										Jmjd8	0.0169915
										Wdr70	0.0169877
										Gm21992	0.0169872
										Slc12a7	0.0169757
										Cnot3	0.0169671
										Tfrc	0.0169666
										Napa	0.0169475
										Nsd3	0.0169463
										Dclre1b	0.0169348
										Timm8a1	0.0169224
										Nubp1	0.0169136
										Ap2s1	0.016906
										Phldb3	0.0169052
										Gpatch1	0.0168896
										Dapk3	0.0168722
										Rrm1	0.0168696
										Shld1	0.0168665
										Lipe	0.0168642
										Arfgap3	0.0168611
										Rbks	0.0168592
										Ak4	0.0168477
										Bola3	0.0168448
										Pitrm1	0.016841
										Mxd4	0.0168314
										Avpi1	0.0168191
										Pnpla6	0.0168031
										Fam172a	0.0168006
										Terf2	0.0167936
										Phf21a	0.016775
										Mical2	0.0167665
										Cdk2ap1	0.0167565
										Ivd	0.0167543
										Nfx1	0.0167536
										Smc6	0.0167535
										Prpf4b	0.0167528
										Faap24	0.0167486
										Slc19a2	0.0167421
										Mtmr12	0.0167334
										Gm3625	0.0167213
										Tbc1d17	0.0167117
										Gdi2	0.0167043
										Myo1d	0.0167021
										Lsm2	0.0166848
										Decr1	0.0166836
										Btbd2	0.0166773
										Cdc42ep5	0.0166693
										Ranbp6	0.0166586
										Zfp397	0.0166575
										Bcl2l14	0.0166485
										Gm19220	0.0166425
										Mtfp1	0.016632
										St6galnac2	0.0166298
										Usp33	0.0166298
										Tcf3	0.0166279
										Ifrd2	0.0166146
										F2rl1	0.0166047
										Mrpl15	0.0166002
										Tbce	0.0165998
										Nfkbil1	0.016583
										Uck2	0.0165788
										Hgfac	0.0165503
										Ppp2cb	0.0165395
										Cdk11b	0.016538
										Pola1	0.0165324
										Spcs3	0.0165259
										Fbxo4	0.0165248
										Atf7	0.0165095
										Lrrc40	0.0165071
										Mdc1	0.0165044
										Vrk1	0.0164964
										Atp7b	0.0164949
										Adk	0.016488
										Cpsf3	0.0164859
										Pfkfb2	0.0164716
										BC029722	0.0164688
										Dgka	0.0164597
										Lin37	0.0164585
										Slc12a8	0.0164552
										Gtf2b	0.016447
										Bloc1s2	0.0164443
										Ip6k2	0.0164318
										Nup205	0.0164307
										Nat9	0.0164305
										Zfp865	0.0164301
										Vti1a	0.0164228
										Zfp1	0.0164222
										Kif21b	0.0164091
										Pde4d	0.0164078
										Hsd17b4	0.0163699
										Farp2	0.0163609
										Farp1	0.0163601
										Ddah2	0.0163593
										Hnrnph3	0.0163562
										Tmc8	0.016351
										Depdc7	0.0163371
										Sdhc	0.0163162
										Mrpl41	0.0163104
										Ccdc130	0.0163074
										Samd10	0.0162998
										Rhbdd3	0.0162851
										Wdr62	0.0162721
										Fam136a	0.0162715
										Dido1	0.0162698
										Cops7a	0.0162632
										Zfp523	0.0162593
										Slc10a5	0.0162474
										Brpf1	0.0162433
										Unc45a	0.0162428
										Ppid	0.016219
										Qser1	0.0162145
										Emd	0.0162039
										Prpf6	0.0162038
										Paics	0.0161894
										Ndufa12	0.0161887
										Myo1e	0.0161584
										Entpd5	0.0161547
										2610528J11Rik	0.0161352
										Prkar1a	0.0161336
										Slc22a5	0.0161296
										Gmip	0.0161249
										Fbxl12	0.0161117
										Kif20b	0.0161092
										Hnrnpd	0.0161075
										Snrpd1	0.0160959
										Ggcx	0.0160917
										Sirt6	0.016082
										Rex1bd	0.0160655
										Herc3	0.0160488
										Ccdc28a	0.0160472
										Zkscan14	0.0160471
										Pfdn1	0.0160164
										Yipf6	0.0160148
										Mlh1	0.0160029
										Ints13	0.0159975
										Coro7	0.015988
										Bace2	0.0159849
										Colca2	0.0159802
										Spire2	0.0159717
										Mier2	0.0159685
										9430015G10Rik	0.0159509
										Habp4	0.0159471
										Tmppe	0.0159195
										Cnnm1	0.0158994
										Rnf166	0.0158911
										Cdc16	0.0158614
										Slc6a6	0.0158488
										Tmem14c	0.0158458
										Emc10	0.0158385
										Hmgcl	0.0158295
										Idnk	0.0158193
										Zfp866	0.0158008
										Atxn7	0.0157886
										Zbtb20	0.0157777
										Emg1	0.0157704
										St3gal6	0.0157656
										Cotl1	0.0157452
										Pdia6	0.0157438
										2310057M21Rik	0.0157343
										E2f4	0.015711
										Lrrc14	0.0157058
										Slc25a19	0.0156777
										Bcor	0.0156387
										Usp21	0.0156321
										Fam160a2	0.0156262
										Dnmbp	0.0156235
										Vwf	0.0156185
										Ppif	0.0156047
										Muc2	0.0156008
										Kat14	0.0155783
										Nudt21	0.0155722
										Ptpn21	0.0155677
										Pax8	0.015567
										Pptc7	0.0155603
										Elof1	0.0155468
										Wdr12	0.0155426
										Ring1	0.0155393
										Cd38	0.0155382
										Anln	0.0155336
										Myadm	0.0155061
										Tcf4	0.0155021
										Immp2l	0.0154935
										Egfl8	0.0154905
										Fars2	0.0154885
										Ube2e1	0.0154845
										Nucb1	0.0154831
										Ifitm2	0.0154821
										Agfg2	0.01548
										Adamtsl5	0.0154777
										Zadh2	0.0154759
										Srrt	0.015462
										Tbp	0.0154531
										Osbpl10	0.0154434
										Inppl1	0.0154315
										Gclm	0.0154197
										Ints5	0.0154169
										Naa10	0.0154073
										4931440P22Rik	0.0153961
										Etv4	0.0153849
										Srsf4	0.0153693
										Crem	0.0153611
										Cope	0.0153599
										Xrcc6	0.015355
										Cabin1	0.0153539
										Tbc1d14	0.0153518
										Depp1	0.0153185
										Ddit3	0.0153158
										Prdm15	0.0152991
										Ndufb2	0.0152986
										Kat6b	0.0152946
										Exosc8	0.0152936
										Rnf214	0.0152929
										Exosc7	0.0152898
										Ulk1	0.0152897
										Ppa2	0.0152808
										Gigyf1	0.0152612
										Zscan2	0.0152612
										Ppp1r3b	0.0152608
										Gm12216	0.0152355
										Arid4a	0.0152326
										Mtrf1l	0.0152124
										Klc4	0.0152046
										Ldah	0.0151939
										Rad23a	0.0151848
										Mthfd1	0.0151783
										Ubl4a	0.0151774
										Ptdss2	0.0151722
										Nipsnap1	0.0151587
										Rad54b	0.0151568
										Cenpt	0.0151547
										Tmem147	0.0151449
										Rcbtb2	0.0151444
										Exosc5	0.0151434
										Hr	0.0151359
										Mid1ip1	0.0151298
										Grn	0.0151204
										Rnaseh2c	0.0151129
										Arntl	0.0151031
										Wwp1	0.0150971
										Rpl35	0.0150824
										Hexa	0.015074
										Clu	0.0150726
										Syne2	0.0150677
										Grb7	0.0150523
										Ccs	0.015047
										Vapb	0.0150356
										Pllp	0.0150338
										Tatdn2	0.0150253
										Lmnb1	0.0150063
										Mthfr	0.0150061
										Clpp	0.0150019
										Atad2	0.0149955
										Mrtfb	0.0149951
										Syvn1	0.0149915
										Smarcb1	0.0149879
										Nsd2	0.0149866
										Hnrnpdl	0.0149788
										Dnajc22	0.0149736
										Stam	0.0149703
										Rnf20	0.0149678
										Ttc13	0.0149602
										Vps4a	0.0149585
										Zfp236	0.014953
										Cdc42ep4	0.0149441
										Urod	0.0149322
										Sap25	0.0149169
										Zwint	0.0149132
										Llgl2	0.0149075
										Ninl	0.0148939
										Trib3	0.0148793
										Ilk	0.014875
										Tm9sf1	0.0148729
										Erlin2	0.0148633
										Cirbp	0.0148526
										Glipr1	0.0148507
										Nip7	0.0148425
										Arfgap1	0.0148404
										Galnt3	0.0148344
										Kri1	0.0148302
										Ipo5	0.014811
										Tspan1	0.0147903
										Insr	0.0147804
										Chchd7	0.0147724
										Amd1	0.014771
										Ap4b1	0.0147673
										Fbp1	0.0147638
										Rpp38	0.0147618
										Mob3b	0.0147552
										Ncoa7	0.0147524
										Entpd6	0.0147455
										Met	0.0147448
										Gins4	0.0147421
										Snrpb	0.0147136
										Mib2	0.0147078
										Kmt2c	0.0146896
										Cntd1	0.0146799
										Ttyh3	0.0146669
										Pspn	0.0146645
										Txndc16	0.014663
										Lrrc1	0.0146583
										Nab2	0.0146566
										Trip11	0.0146267
										Churc1	0.014624
										Vgll4	0.0146162
										Borcs5	0.0146016
										Ctc1	0.0145994
										Srrd	0.014592
										Tet3	0.0145711
										Camk1d	0.0145673
										Clcn7	0.0145633
										1700017B05Rik	0.0145558
										Ddx47	0.0145523
										Man2b2	0.0145327
										Vps52	0.014529
										Pcdh1	0.0145268
										Esrp2	0.0145212
										Scml4	0.0145142
										Mrpl55	0.0145096
										Hmgb2	0.0145093
										Tomm40l	0.014503
										Pus1	0.0145014
										Ldlrap1	0.0144906
										Phip	0.0144707
										Ftsj1	0.0144671
										Ikbkg	0.0144529
										Polrmt	0.0144492
										Kat2b	0.014442
										Haus1	0.0144419
										Naip6	0.0144257
										Ilf2	0.0144096
										Ppl	0.0144088
										Diaph1	0.0144069
										Ddx55	0.0143733
										Sgpp2	0.0143625
										Cln3	0.0143532
										Gtpbp3	0.014332
										Il10rb	0.0143317
										Tnfsf13	0.01433
										Tonsl	0.0143271
										Ap1ar	0.0143193
										Carhsp1	0.0143156
										Mrpl23-ps1	0.014293
										Kif15	0.014285
										Polr3d	0.0142779
										Snapc2	0.0142732
										Acadm	0.0142642
										E430018J23Rik	0.0142639
										Rap1gds1	0.0142621
										Baiap2l2	0.0142593
										Anapc11	0.0142591
										Rab11fip1	0.0142583
										Uhrf1	0.0142538
										Hscb	0.0142204
										Cltb	0.0142165
										Srp9	0.0142008
										Tst	0.0141895
										Shmt2	0.0141857
										Abhd11	0.0141687
										Usp37	0.014166
										Kctd3	0.0141652
										Cog8	0.0141622
										Oxr1	0.0141573
										Lrrc75a	0.014143
										Fmc1	0.0141306
										2210016L21Rik	0.0141226
										Slc35g2	0.014109
										Rrnad1	0.0141081
										Erf	0.0141047
										Sfxn3	0.0140978
										Kdm4c	0.0140883
										Cldn15	0.0140875
										Baiap2l1	0.0140863
										Cbarp	0.0140776
										Car9	0.0140747
										Nt5dc3	0.0140722
										Rhot2	0.0140721
										Rnf113a2	0.0140684
										Lcmt1	0.014066
										Pigt	0.01406
										Fbxl14	0.0140543
										1700064H15Rik	0.0140535
										Ms4a12	0.01403
										Slc35b3	0.0140133
										Usp10	0.0140058
										Plekha5	0.013992
										Smyd3	0.0139763
										Vps51	0.0139763
										Chpt1	0.0139745
										Ncln	0.0139706
										Lman1	0.0139689
										Npepl1	0.0139673
										Nop14	0.0139632
										Ankmy2	0.0139531
										Ssrp1	0.013952
										Gpd1l	0.0139467
										Phc1	0.0139373
										Grtp1	0.0139349
										Abcb8	0.0139216
										Paox	0.0139173
										Mcee	0.013916
										Eid3	0.0139108
										Pdlim5	0.013907
										Arfip2	0.0139006
										Socs4	0.0138983
										Ehbp1	0.0138909
										Lrrc51	0.0138721
										Prkar1b	0.0138576
										Hmbox1	0.0138539
										Ppil3	0.0138466
										Ddx21	0.0138432
										Nit1	0.0138141
										Eif3h	0.0138137
										Cdk13	0.0138134
										Mrpl30	0.013813
										Fpgs	0.0138115
										Pola2	0.0138097
										Snrnp48	0.0137885
										Scamp4	0.0137883
										Cdk1	0.0137853
										Zfp335	0.0137841
										Ccdc77	0.0137733
										Ccdc86	0.0137717
										Golga3	0.0137654
										BC004004	0.0137508
										Ephb3	0.0137379
										Eps8l1	0.0137165
										Mroh2a	0.0137156
										Eps8l2	0.0137143
										Abhd16a	0.013697
										Mif	0.01369
										R3hcc1l	0.0136771
										Rnf39	0.0136495
										Fam234a	0.013646
										Cc2d1b	0.0136379
										Strip1	0.0136182
										Nol12	0.0136133
										Ctps2	0.0136106
										Neurl4	0.013604
										Tef	0.0136025
										Plod3	0.0135947
										Mpzl1	0.0135928
										Fh1	0.0135861
										Tsr1	0.0135784
										Gm13378	0.0135756
										Tmem208	0.0135726
										Abhd17a	0.0135558
										Hes1	0.0135536
										Pex6	0.0135474
										Golga1	0.0135452
										Map2k6	0.0135452
										Nsmce1	0.0135388
										Homer2	0.0135383
										Fam98c	0.0135281
										Srf	0.0135166
										Phactr4	0.0135146
										Nol6	0.0135141
										Slc7a1	0.013498
										Pcdhgc3	0.013488
										Psmd3	0.0134877
										Gdi1	0.0134685
										Incenp	0.0134568
										Ephb4	0.0134525
										Casc3	0.0134308
										Dalrd3	0.0134291
										Apob	0.0134281
										Foxo3	0.013401
										Cad	0.0133962
										Maf1	0.0133961
										Trim32	0.0133935
										Dnajb3	0.0133629
										Rnaseh2a	0.0133564
										Dact2	0.0133481
										Rars2	0.013346
										Atg16l2	0.0133427
										Slc2a5	0.0133377
										Zc3h4	0.0133315
										Tsn	0.013325
										Gm28557	0.0133216
										Rnf149	0.0133201
										Rpl36-ps12	0.0133136
										2410004B18Rik	0.0133071
										Rfc2	0.0133019
										Rpl36a	0.0132991
										Ikbkb	0.013287
										Slc25a15	0.0132819
										Ufsp1	0.0132793
										Sac3d1	0.0132775
										Gm19046	0.0132669
										Arhgef1	0.0132623
										Ssr4	0.0132522
										Camsap3	0.0132413
										Man2b1	0.0132251
										Lrrc8e	0.0132217
										Pspc1	0.0132112
										1190007I07Rik	0.0131964
										Xbp1	0.0131962
										Jakmip1	0.0131956
										Pgp	0.0131927
										Arpc2	0.0131919
										Mcf2l	0.013186
										Cenpo	0.0131799
										Akr1e1	0.0131746
										Txndc12	0.0131493
										Pard3	0.0131143
										Miga1	0.0131126
										Fastk	0.0131096
										Lrrc59	0.0131079
										Eif3g	0.0131043
										Exoc6b	0.0130966
										Gss	0.0130929
										Slc6a4	0.0130845
										Hadhb	0.0130831
										Fkbp2	0.0130818
										Ubap2	0.0130698
										Ddi2	0.0130665
										Cct4	0.013056
										Slc25a51	0.0130486
										Arhgap17	0.0130476
										Dab2ip	0.0130387
										Pdk2	0.0130245
										Prr3	0.0130185
										Sp4	0.0130091
										Tmem259	0.0130072
										Itgb4	0.0130001
										Stk35	0.0129991
										Sema3c	0.012993
										Ino80e	0.0129905
										Tjap1	0.0129864
										Mus81	0.0129763
										Tnk1	0.0129682
										Sgsm2	0.0129628
										Gm12854	0.0129602
										Sord	0.012958
										Map3k6	0.0129474
										Naxe	0.0129414
										Adtrp	0.012919
										Fbxo31	0.0129113
										Gm48789	0.0128984
										Zfp384	0.0128712
										Rhobtb3	0.0128626
										Catsperz	0.0128298
										Gcsh	0.012823
										Nek3	0.0128115
										Trmo	0.0127929
										Naga	0.0127883
										Mrtfa	0.0127689
										C030006K11Rik	0.0127549
										Aldh3a2	0.0127413
										Tmem238	0.0127413
										Galt	0.0127344
										Amfr	0.0127315
										Slc25a30	0.0127313
										Akr7a5	0.0127282
										Zfyve27	0.0127137
										Dop1a	0.0127104
										Psd4	0.0127069
										Cbx5	0.0127055
										Phospho1	0.0127034
										Tmem201	0.0126938
										Sphk2	0.0126888
										Utrn	0.0126835
										Agpat4	0.0126591
										Tmem41a	0.0126554
										Zfp526	0.0126518
										Dedd2	0.0126515
										Gm5905	0.0126409
										Ctps	0.0126381
										Med23	0.0126333
										Ncbp1	0.012624
										Ddx49	0.0125836
										Sesn3	0.0125546
										Mepce	0.0125522
										Pef1	0.0125478
										Kat2a	0.0125478
										Ppp1r13b	0.012542
										Coro2a	0.012538
										Cldn12	0.0125336
										Gm10123	0.0125324
										Top2a	0.0125231
										Grhpr	0.0125157
										Zrsr2	0.0125095
										Thap11	0.0125034
										Nfatc2	0.0124988
										Idh2	0.0124941
										Tmod3	0.0124803
										Use1	0.012473
										Metap2	0.0124708
										B3galnt2	0.0124536
										Alkbh3	0.0124441
										Prdm16	0.0124332
										Puf60	0.0124294
										Slc44a3	0.0124274
										Msh3	0.0124174
										Rreb1	0.0124122
										Upf3b	0.0124003
										Mrps12	0.012397
										Kdelr2	0.012394
										Plbd2	0.0123887
										Ints1	0.0123865
										Trmt1	0.0123823
										N4bp2l2	0.0123806
										Ube2e3	0.0123716
										Pink1	0.0123658
										Trim41	0.0123084
										Ppp5c	0.0123054
										Tob2	0.0122861
										Cactin	0.0122723
										Selenow	0.0122703
										Recql	0.0122575
										Arid1b	0.0122405
										C2cd2	0.0122355
										Galk1	0.0122339
										Plekha7	0.012214
										Nfyb	0.0122021
										Gucy2c	0.0121877
										Rai1	0.0121734
										Sh3gl2	0.0121623
										Dnajc4	0.0121604
										Cdc6	0.012154
										Pole3	0.0121532
										Zfp513	0.012142
										Tmem184a	0.0121374
										Amotl2	0.0121359
										Kif16b	0.0121142
										Sorl1	0.0121104
										Gm42688	0.0121039
										Urb1	0.0120986
										Mesd	0.0120956
										Gba2	0.0120802
										Hid1	0.0120609
										Man1b1	0.0120586
										Tarsl2	0.0120361
										Heatr5a	0.0120344
										Pdcd4	0.0120311
										Sdc1	0.0120259
										Pole4	0.0120221
										Zfp950	0.0120188
										Cherp	0.0120155
										Cenpf	0.0120077
										Zswim9	0.0119981
										Sult1d1	0.011998
										Ski	0.0119938
										Zmym3	0.0119924
										Letm2	0.0119923
										Htatsf1	0.0119831
										Clca3b	0.0119808
										Rbl2	0.0119722
										Ptms	0.0119578
										Dhrs1	0.0119484
										Smo	0.0119405
										Ces2a	0.0119258
										Tmem79	0.0119213
										Dennd6b	0.0119187
										Mrfap1	0.0119137
										Rexo2	0.0119012
										Aig1	0.0118972
										Miga2	0.011889
										Txnrd2	0.0118854
										Ppt1	0.0118673
										Idh3g	0.0118467
										Afdn	0.0118466
										Cit	0.011839
										Bscl2	0.0118307
										Sugp2	0.0118157
										Wdr83os	0.0118092
										Clasrp	0.0117852
										Dolpp1	0.0117842
										Adgrl3	0.0117772
										Nxt1	0.0117709
										Hunk	0.0117669
										Agmo	0.0117647
										Gid4	0.0117576
										Tdp1	0.0117196
										Ppt2	0.0117156
										Npm1	0.0117086
										Ttc3	0.0117063
										Acy3	0.0116776
										Ppox	0.0116665
										Efcab2	0.0116649
										Dpy30	0.0116601
										Gstt3	0.0116528
										Mtx1	0.0116457
										Dsp	0.0116412
										Cat	0.0116316
										Pagr1a	0.0116075
										Rprd2	0.0116041
										Ndst1	0.0116028
										Fads3	0.0115945
										Olfr986	0.0115902
										Mrps15	0.0115819
										Mob2	0.0115615
										Abcc10	0.011561
										Tsc22d3	0.0115588
										Prr12	0.0115505
										Shld2	0.0115495
										Etfb	0.0115361
										Iah1	0.0115131
										Trim2	0.0115114
										Glrx2	0.0115044
										Sfxn1	0.0115041
										Coq7	0.0114595
										Prrc1	0.0114493
										E2f6	0.011395
										Snx15	0.0113934
										Rev3l	0.0113873
										Prc1	0.011387
										Fbxo44	0.0113562
										Dyrk2	0.0113377
										Gas2l3	0.0113293
										Bola2	0.0113188
										Ccdc61	0.0113177
										Ankrd39	0.0113136
										Retsat	0.0113065
										Prss8	0.0113013
										Psen2	0.011291
										Ctnnal1	0.0112776
										Gm6969	0.0112718
										Fam122a	0.0112526
										Fyco1	0.0112442
										Agpat3	0.0112294
										Ptges2	0.0112083
										Vps25	0.011205
										Ccdc82	0.0111896
										Myo7a	0.0111818
										Wls	0.0111726
										Rbm33	0.0111558
										Prx	0.0111534
										Synj1	0.0111331
										Ing1	0.0111328
										Slc2a9	0.0111298
										Ubox5	0.0111272
										Rbm45	0.0111252
										Ccny	0.0111246
										Lcorl	0.0111169
										Spata13	0.0111153
										Itpr1	0.0110949
										Tapt1	0.0110901
										Msh5	0.0110523
										2310039H08Rik	0.0110159
										Focad	0.0110092
										Acvr1b	0.0110043
										Vps53	0.0110024
										Galnt2	0.0110022
										Mbip	0.0109892
										Larp7	0.0109673
										Nup43	0.0109585
										Dnmt1	0.0109555
										Dsn1	0.0109383
										Dusp12	0.0109321
										Khk	0.0109175
										Gm15801	0.0108965
										Il17rb	0.0108802
										Gm10382	0.0108793
										Mcrip1	0.0108792
										Adck2	0.0108702
										Ing2	0.0108505
										Nt5c3	0.01085
										Eme2	0.0108458
										Marveld3	0.010837
										Tbc1d31	0.0108318
										Mob3c	0.0108314
										Cenpv	0.0107971
										Nadk2	0.0107838
										Ubqln4	0.0107751
										Fam20b	0.0107585
										Prrg4	0.0107559
										Mcmbp	0.0107492
										1110032A03Rik	0.0107484
										Pank4	0.0107468
										Brd3	0.0107434
										Prkar2a	0.0107372
										Arrdc3	0.0107336
										Ltbp3	0.0107159
										Tmem131l	0.0107112
										Aldh9a1	0.0107102
										Rbm15	0.0106911
										Usp36	0.0106905
										Casp2	0.0106862
										Wasl	0.0106724
										Ccni	0.0106705
										Pyurf	0.0106663
										Prmt3	0.0106628
										Mnt	0.0106559
										Stx18	0.0106314
										Kif13a	0.0106206
										Wdr24	0.0106185
										Rtn4rl1	0.0106142
										Tha1	0.0106136
										Nbn	0.0105901
										Tmem223	0.0105708
										Large2	0.0105626
										Maml3	0.0105536
										Stx1a	0.0105467
										Inpp5e	0.0105385
										Nudt9	0.0105354
										Mx2	0.0105281
										E4f1	0.0105277
										Isoc2b	0.0105212
										Dtl	0.0105197
										Tfam	0.0105049
										Efna1	0.0104998
										Zfp408	0.010486
										Cep76	0.0104825
										Arfrp1	0.0104761
										Coasy	0.0104719
										Rabgap1l	0.0104121
										Eogt	0.0104037
										Yars2	0.0104031
										Nav1	0.0103994
										Atp9a	0.0103948
										9130019O22Rik	0.0103911
										Rbm28	0.0103778
										Xab2	0.0103707
										Gpaa1	0.0103704
										Irf7	0.0103631
										Tecpr1	0.0103611
										Dnajc1	0.0103594
										Dele1	0.0103449
										Ccdc84	0.010324
										Mttp	0.0103234
										Uap1l1	0.0103212
										Dnmt3a	0.0103131
										Snrpg	0.0103094
										Klf12	0.0103029
										Alcam	0.0102936
										Hopx	0.0102913
										Fam83e	0.0102855
										Oat	0.0102839
										Macrod2	0.0102815
										Tlr4	0.0102699
										Wdr33	0.0102592
										Mrpl13	0.0102576
										Scamp5	0.0102528
										Eps8	0.0102521
										Rtel1	0.0102291
										Nfia	0.0102257
										Hdac4	0.0102185
										Ssr1	0.0102179
										Pcna	0.0102067
										Nup155	0.0102062
										Ran	0.0101817
										Telo2	0.0101729
										Reps1	0.0101482
										Dph1	0.0101301
										Zwilch	0.0101205
										Alad	0.0100874
										Alg9	0.0100821
										Thap3	0.0100768
										Gle1	0.0100637
										Sigmar1	0.0100618
										Stc2	0.0100581
										Psmb1	0.0100442
										Tmem135	0.0100211
										Rce1	0.0100163
										Mrpl44	0.010012
										Acat1	0.0100101
										Mgat4b	0.0100049
										Irak4	0.00999833
										Cdc42bpg	0.00999371
										Dhx37	0.00997545
										Fen1	0.00996806
										Pfas	0.0099616
										Srd5a1	0.00995049
										Pde5a	0.00992466
										Cc2d1a	0.00991722
										Arhgap32	0.00990439
										Mgat5	0.00989223
										Nectin3	0.00989137
										Ccnh	0.00988995
										Dctn1	0.00985388
										Usp49	0.00984964
										Zkscan5	0.00983886
										Abr	0.0098067
										Zfp64	0.00980357
										Ccnd2	0.00980346
										C87436	0.0097865
										Zfp180	0.00975734
										Cenpx	0.00974948
										Taf4	0.00973798
										Hip1r	0.00973673
										Prkce	0.00973135
										Lrig1	0.00971897
										Sowahb	0.00971173
										Cyp2w1	0.00969472
										Capn1	0.00968714
										Tle1	0.00966141
										Pds5b	0.00964909
										Ankfy1	0.00964304
										Pwwp2a	0.00963925
										Gas2	0.00962001
										Adi1	0.00961521
										Cnot10	0.00961232
										Ppig	0.00960682
										Msh6	0.00960576
										Cryz	0.00957282
										Krr1	0.00956414
										Bckdk	0.009563
										Mcph1	0.00956065
										Ngdn	0.00955994
										Osr2	0.00954842
										Lmbr1l	0.00953925
										Tead3	0.00953641
										Atp13a3	0.00953611
										Zdhhc9	0.00952353
										Tinag	0.00951857
										Toe1	0.00951395
										Pigs	0.00950396
										Dst	0.00949976
										Uqcc3	0.00949861
										Lmnb2	0.00946676
										Phldb2	0.00944297
										Neu2	0.009422
										Pigo	0.00941679
										Tmem94	0.00938739
										Sub1	0.00938729
										Rprd1b	0.00938667
										Map2k7	0.0093866
										Stk11ip	0.0093814
										Camk1	0.0093459
										AI661453	0.00933065
										Flywch1	0.00931195
										Cdca3	0.00930518
										Zfp568	0.00929979
										Lamc1	0.00928904
										Btbd6	0.00927994
										Ltn1	0.00926523
										Stard7	0.00925676
										Nsmf	0.00925504
										Hes6	0.0092407
										Rwdd2b	0.00923913
										Stk19	0.00922913
										2900026A02Rik	0.00922631
										Msl2	0.00922002
										Cited2	0.0092189
										Pus7l	0.00916916
										Ears2	0.00916709
										Usp43	0.00916533
										Itsn1	0.00916523
										Zfp110	0.00916289
										Commd7	0.00915692
										Pde4c	0.0091281
										Gm960	0.00912377
										Ubl3	0.00911397
										Sirt4	0.00910238
										Pgap3	0.00908
										Ppfia3	0.00907179
										Snu13	0.00905655
										Slc12a9	0.00905489
										Agbl5	0.00903028
										Mcfd2	0.00901688
										Coa7	0.00901208
										Mynn	0.0089906
										Rfc4	0.00898539
										Cables2	0.00898387
										Ppcdc	0.00896453
										Mlf2	0.00895062
										Psat1	0.00894406
										B4gat1	0.00892797
										Soat1	0.00891569
										Slc25a23	0.00890947
										Nars2	0.00889109
										Gpam	0.00888933
										Zfp703	0.00888006
										Rcc1l	0.00887837
										Rgmb	0.00885549
										Epc1	0.0088527
										Pask	0.00884183
										Pkn1	0.00883647
										Vstm5	0.00883422
										Sigirr	0.00882748
										Prkag1	0.0088187
										Ankle1	0.00881708
										Coa3	0.00880555
										Wdr41	0.00879342
										Gm10288	0.00878551
										Znrf3	0.0087827
										Ybx3	0.00878029
										Nifk	0.00877936
										Coq9	0.00876528
										Txndc5	0.00875629
										Pold2	0.00874651
										Lyar	0.00872126
										Pomt1	0.0087082
										Gm7285	0.00870266
										Ndc1	0.00869484
										Spns1	0.00868725
										Gstz1	0.00866005
										Lrp5	0.00865558
										Ncapd3	0.0086387
										Tmem171	0.00862436
										Hsd17b11	0.00861945
										Tbc1d32	0.00860343
										Smyd5	0.00860052
										L2hgdh	0.00858093
										Vwa8	0.00857868
										Pym1	0.0085643
										Mov10	0.00855942
										Creb3l4	0.00855758
										Bcl11a	0.00852775
										Mfsd3	0.00849802
										Selenoh	0.00849393
										Slc37a4	0.0084928
										Lrrc24	0.00848509
										Cnnm2	0.00847026
										Knop1	0.0084647
										Cry1	0.00846397
										Papss1	0.00845646
										Efr3a	0.00843887
										Traf3ip2	0.00843471
										Evi5l	0.0084309
										Il15ra	0.00842039
										Cth	0.00841789
										Fem1a	0.00839605
										Pigl	0.00838841
										H2-T23	0.00838224
										Fzd5	0.00838077
										Oxa1l	0.00835783
										Clint1	0.00834935
										Lrr1	0.00833881
										Xrcc1	0.00832153
										Gm9887	0.00831095
										Polr3b	0.00829271
										Cd3eap	0.00829129
										A630089N07Rik	0.00827246
										Nup133	0.00826481
										Scfd2	0.0082442
										Tbcc	0.00824401
										Rnf31	0.00821932
										Psmc3	0.00820447
										Dagla	0.00819867
										Ubfd1	0.00819556
										Gps2	0.00819439
										Ell3	0.00818914
										Mrps28	0.00818014
										Alkbh8	0.00815511
										Tgfbr3l	0.0081473
										Ppil1	0.0081407
										Gm11962	0.00812303
										Sos2	0.00811992
										Pter	0.0081104
										Myo10	0.00810864
										Lrrc45	0.00810504
										Pex10	0.00808107
										Rara	0.00803212
										Pidd1	0.00801536
										Rpp14	0.00801396
										H2-T22	0.00799098
										Gm48175	0.00797764
										Scmh1	0.00794376
										Thnsl2	0.00791268
										Hps1	0.00790982
										Nek6	0.00789431
										Snx9	0.00786898
										Mgat2	0.00786155
										Ppp1r1b	0.00785497
										Nap1l1	0.0078179
										Ddrgk1	0.00781772
										Dock11	0.00781666
										Zfp954	0.00778318
										Rpl39	0.00777971
										Vdr	0.00777527
										Tstd2	0.00776865
										Zranb3	0.00776645
										Scpep1	0.00776276
										Trim39	0.00773824
										Ccdc142	0.00767711
										Smg9	0.0076649
										Tmem115	0.00766338
										Inafm1	0.0076626
										Ap4s1	0.00764013
										Dhdds	0.0076244
										Inava	0.00761724
										Gstm1	0.00761235
										Pkp4	0.00760584
										Ctdsp1	0.00756792
										Nr1i2	0.00755491
										Cdca7l	0.00747092
										Rnf141	0.00745934
										Scrib	0.00745339
										Szt2	0.00744784
										Fcamr	0.00744557
										Ttll10	0.00744354
										Ctdsp2	0.00742177
										Dtd1	0.00741658
										Tsc22d4	0.00740958
										Wdr82	0.00740771
										Gm10073	0.00739864
										Stag1	0.00739676
										Kif2a	0.0073934
										Gm47250	0.00738701
										Tfap2a	0.0073825
										Atxn1	0.00737884
										Cnnm3	0.00737358
										Slc22a23	0.00735803
										Wdr4	0.00733969
										Ube2q2	0.00732134
										Naglu	0.00731593
										Dpp9	0.00731293
										Entpd8	0.0073083
										Tmem54	0.00730221
										Man1a	0.00729868
										Rnpepl1	0.00729404
										Pycard	0.00728104
										Rbfa	0.00727063
										Mast3	0.00725975
										Plch1	0.00725465
										Ffar4	0.00724302
										Eef2k	0.00722104
										Mpst	0.00721225
										Rxra	0.0072111
										Cbfa2t2	0.0072104
										Ugp2	0.00719189
										Stambpl1	0.00717485
										Sis	0.00716986
										Prag1	0.00716854
										Gemin4	0.00714733
										Zdhhc1	0.00714444
										Utp3	0.00713089
										Sec61b	0.00709908
										Slc7a5	0.0070672
										Rundc3b	0.00703854
										Acot8	0.00701586
										Bola1	0.0069992
										Pdzd8	0.00698777
										Tubgcp6	0.006969
										Farsb	0.00696302
										C2cd5	0.00695728
										Mllt1	0.00695481
										Pofut1	0.00694939
										Thada	0.00694567
										Tti1	0.00691288
										Anxa11	0.00690864
										Gtpbp6	0.00690459
										Bbs9	0.00687259
										Elmo1	0.00682755
										Bcl7c	0.00680173
										Arglu1	0.00676806
										Zbtb42	0.00675079
										Nadsyn1	0.00672131
										Smim6	0.00671124
										Efna4	0.00669121
										Rsph3a	0.00663934
										Dpp7	0.00661421
										Slc19a1	0.00661238
										H2-Ke6	0.00659788
										Wdr45	0.00656445
										Enoph1	0.00652248
										Nudt14	0.00652176
										Lrfn4	0.00651511
										Erlin1	0.0065055
										Ino80b	0.00650361
										Ano9	0.00648652
										Ngly1	0.00648372
										Ptpn18	0.00644855
										Stard3	0.00641802
										Pbx2	0.00641599
										Mettl1	0.00641491
										Trim11	0.00640458
										Capn10	0.00635028
										Cdk10	0.00633296
										Lrp4	0.00632467
										Rrs1	0.00629998
										Pnpla7	0.00626044
										Ankrd52	0.00625284
										Gprc5a	0.00625114
										Fam83d	0.00624404
										Ap5z1	0.00623587
										Btbd3	0.00622631
										Zfp827	0.00621058
										Foxj2	0.0062057
										Sox13	0.00619356
										Ppp1r37	0.0061594
										Aqp4	0.00614346
										Brms1l	0.00613178
										Ubxn8	0.00610632
										Ssh2	0.00609985
										Tuba1b	0.0060867
										Uhrf1bp1	0.00608375
										Cebpa	0.00605238
										Helq	0.00605072
										Apba3	0.00604899
										Slc9a3	0.0060154
										Frk	0.00601507
										1810014B01Rik	0.00599056
										Socs3	0.0059759
										Tmem164	0.0059746
										Fbrsl1	0.00597063
										Timm9	0.00595409
										Stard3nl	0.00594678
										Lgals9	0.00593372
										Emc1	0.005924
										Clip2	0.00591683
										Selenoo	0.0058611
										Mbd6	0.00584223
										Slc25a28	0.00583351
										Ppat	0.00583115
										Ddb2	0.00580852
										Chd7	0.0058057
										Pla2g6	0.00579914
										Akr1c13	0.00579367
										H2-Bl	0.00579024
										Ube2cbp	0.00578895
										Brpf3	0.00578609
										Wdr25	0.00578587
										Trmt61a	0.00578224
										Fam219b	0.00577856
										Ascc2	0.005778
										Trabd	0.00577688
										Dxo	0.00577685
										Setd1b	0.00576823
										Nudt6	0.00576429
										Abcg8	0.00574805
										Dhodh	0.00573731
										Dnttip1	0.00569749
										Sh3bp5l	0.00569165
										Arnt2	0.00568284
										Cds1	0.00567596
										Naf1	0.00563593
										Gmds	0.00563577
										Cdkn1b	0.0055972
										Wars	0.0055869
										Gpatch4	0.00558382
										Tmem242	0.00556646
										Fxn	0.00556007
										Tmem190	0.00555752
										Npm3	0.00555103
										Glud1	0.00554971
										Zfp747	0.00553663
										Stx17	0.00552456
										Palld	0.00551557
										Dpagt1	0.00550615
										Xrcc5	0.00549995
										Grk6	0.00546583
										Apbb2	0.00544076
										Ighmbp2	0.00541438
										Aff1	0.00540596
										Pold1	0.00539613
										Psg16	0.00539591
										Ints7	0.0053694
										Reep4	0.00536034
										Stx16	0.00535895
										Cars2	0.00534711
										Pdxk	0.00533635
										Klhl22	0.00533016
										Mre11a	0.00532432
										Nit2	0.00532392
										Mctp2	0.00532261
										2310033P09Rik	0.00526479
										Retreg2	0.00526366
										Chaf1b	0.0052628
										Abcg5	0.00524964
										Pfkfb4	0.00523611
										Hsd17b10	0.00522186
										Steap2	0.00520846
										Bcar3	0.00518467
										Fgfrl1	0.00515614
										Glod4	0.00512444
										Cebpb	0.00511666
										Spata24	0.00509424
										Ube3b	0.00506817
										Abat	0.00505938
										Cog1	0.00503537
										Zbtb48	0.0050337
										Samd1	0.00499958
										Itpripl1	0.00497376
										Cds2	0.00496754
										Mfsd6	0.00495162
										Dnaaf2	0.00493351
										Stim1	0.0048918
										Smim12	0.00488675
										Fhdc1	0.0048642
										Msl3	0.00485778
										Kctd2	0.00484553
										Recql4	0.00483796
										Nbas	0.00480469
										Iqce	0.00476985
										Snurf	0.00472763
										Zfp36l2	0.00471188
										Irf2bpl	0.00466985
										Acrbp	0.0046529
										Zfyve21	0.00464851
										Ppara	0.00462765
										Pex26	0.00462144
										Bicdl2	0.00459472
										Kidins220	0.00458597
										Per2	0.0045692
										Gstt2	0.00455307
										Tubgcp2	0.00454315
										Cxxc1	0.0045318
										Sap130	0.00452832
										Rgs3	0.00449005
										Siae	0.00448861
										Pigp	0.00447073
										Atp1a1	0.00445485
										Hdac10	0.00444869
										Slc25a53	0.00443644
										Helz	0.00442385
										Ydjc	0.00442194
										Dym	0.0044201
										Ing5	0.00437459
										Appl2	0.00433849
										Dennd4b	0.00432973
										Ipo4	0.00431721
										Socs2	0.00431532
										Gins2	0.00426451
										Pip5k1c	0.00426203
										Cinp	0.00424719
										Nr4a2	0.00423991
										Mcm4	0.00422808
										Lancl2	0.00419898
										Faf1	0.00419624
										Napepld	0.00419177
										Gab1	0.00417384
										Hps4	0.00415794
										Uhrf1bp1l	0.00415504
										Ube2l6	0.00415426
										2610318N02Rik	0.00414471
										Ell	0.00414005
										Kif21a	0.00413264
										Prim1	0.00413239
										Deaf1	0.00412743
										Ttc33	0.004084
										Ap2b1	0.00407262
										Phf21b	0.004067
										Glb1	0.00400836
										Ccdc59	0.00399218
										Fmo4	0.00399011
										Abhd14b	0.0039727
										Rpl14-ps1	0.00397154
										Caskin2	0.00397154
										Gne	0.00396563
										Washc1	0.00395816
										Bcap31	0.003926
										Acad8	0.00384883
										Crybg1	0.0038073
										Cmbl	0.00379634
										Fhod1	0.00377511
										Abt1	0.00377372
										Pak1ip1	0.00375811
										Frat1	0.00375472
										Tyw1	0.00375124
										Ahcy	0.00374524
										Cnn3	0.00373923
										Anapc5	0.003731
										Gpc4	0.00367967
										Usp1	0.00366759
										Efna3	0.00366475
										Tnks1bp1	0.00365881
										Rph3al	0.00363816
										Mrps26	0.00361667
										Pccb	0.00359612
										Ifi27l2b	0.00357004
										Slc7a7	0.00356357
										Ppargc1b	0.00355842
										Sgf29	0.0035573
										Nasp	0.00355589
										Map4k2	0.00354243
										Unc13b	0.003539
										Rsph3b	0.00352567
										Eif2d	0.00352151
										Cdk5rap2	0.00348786
										Rdh13	0.00347474
										Pygb	0.00346906
										Lrrc66	0.00340611
										Rab43	0.00338862
										Ext2	0.00337444
										Araf	0.00334909
										Smc1a	0.00334398
										Ccser1	0.00331865
										Sowahc	0.00330492
										2700049A03Rik	0.00329734
										Yju2	0.00329004
										Sox9	0.00328254
										Rfx3	0.00327032
										Fam117a	0.00325537
										Tmtc4	0.00323589
										Ints9	0.00323055
										Bcas1	0.00320475
										Gmfb	0.00318526
										Mrs2	0.00317379
										Osbpl7	0.00312836
										Helz2	0.0031153
										Snx24	0.00311451
										Pdha1	0.00310496
										Vegfb	0.00308263
										St3gal3	0.00301362
										Tsen34	0.00300967
										Aadac	0.00296382
										Rbm14	0.00292129
										Fhit	0.00288812
										Zgpat	0.00287399
										Gm16546	0.00285936
										Mboat7	0.00284371
										Gpd2	0.00284119
										Cep57l1	0.00283815
										Ncoa1	0.00279918
										Rif1	0.00279381
										Faap20	0.00276103
										Mcm2	0.0027593
										Mcm9	0.00275762
										Slc48a1	0.00271857
										Galnt1	0.00270462
										P2rx3	0.00269713
										Crebzf	0.00268691
										Rccd1	0.00267424
										Skiv2l	0.00264715
										Ogfod2	0.00263281
										Hmbs	0.00262334
										Ier2	0.00261125
										Nr1d1	0.00258486
										Lyz1	0.00258099
										Hdac11	0.00256025
										Gm49601	0.00255905
										Nt5m	0.00255399
										Igsf8	0.00254627
										Nr1h3	0.00254016
										Mapre2	0.00252611
										Slc5a1	0.0024724
										Rpl32l	0.00245823
										Agr2	0.00241007
										Setd6	0.00236753
										Tmprss4	0.00236615
										Lig1	0.00235814
										Pcsk4	0.00235649
										Frat2	0.00233198
										Golim4	0.00226888
										Abhd14a	0.00222372
										Nelfe	0.00221668
										Foxk1	0.00219539
										Cdc14a	0.00217568
										Hoxa3	0.00216783
										Kti12	0.00213094
										Plpbp	0.00212585
										Commd1	0.00210103
										Spaca4	0.00201669
										Abcb9	0.00196343
										Plpp5	0.00196274
										Ppp1r13l	0.00193898
										Mib1	0.00192842
										Ly6e	0.00191362
										Zgrf1	0.00188271
										Pnpo	0.00186736
										Xrcc3	0.00180378
										Elac1	0.00179884
										Golm1	0.00177176
										Zfp687	0.00175251
										0610040J01Rik	0.0016832
										Kctd15	0.00166775
										Plxna2	0.0016667
										Bicral	0.0016509
										Dusp6	0.00164735
										Slc27a1	0.00161186
										Wee1	0.00160373
										Xylb	0.00158888
										Sort1	0.00158229
										Rnf187	0.00153287
										Lbr	0.00153113
										Lzts3	0.00150437
										Gfpt1	0.00148918
										Cntrl	0.00146028
										Ccdc85c	0.00145838
										Ppp1r21	0.00143689
										Tmem30b	0.00142854
										Phlda1	0.00142338
										Extl2	0.00142177
										Tsc22d2	0.00139379
										Wdr46	0.00136156
										Zfp292	0.00135185
										Rsrc1	0.00132976
										Nr3c1	0.00132281
										Tmem106c	0.00132127
										Anapc1	0.00130965
										Phldb1	0.00130144
										Gtf3a	0.00129374
										Mapk13	0.00128199
										Slc20a2	0.0012751
										Cobl	0.00123038
										Mettl22	0.00122303
										Brca2	0.00121735
										Slx4	0.00119183
										Dennd3	0.0011879
										Sh3rf1	0.00116157
										Hirip3	0.00115404
										Patz1	0.00113917
										Ckb	0.00113535
										Zfp638	0.00111883
										Rbm3	0.00109605
										Acsf2	0.00106786
										Rbm22	0.0010573
										Dtnb	0.00105632
										Pkmyt1	0.00104743
										Kyat1	0.00103877
										Ston1	0.00101156
										Hmgn2	0.000975441
										Prmt6	0.00095758
										Nr2f2	0.000950466
										Slc18b1	0.000943966
										Pbx3	0.000916208
										1700003E16Rik	0.00089572
										B4galnt4	0.000852117
										Gins1	0.000815422
										Cyb5r1	0.00081391
										Ggact	0.000803127
										Adat3	0.000789868
										Sypl	0.000785288
										D930048N14Rik	0.000737311
										Irf9	0.000717311
										Ica1	0.000711877
										Plk1	0.000710748
										Gorasp1	0.00065581
										Naip1	0.000655427
										Wipf1	0.000637946
										Fbxo7	0.00063774
										Itpr3	0.000596741
										Cyp3a11	0.000596619
										Snapc4	0.000587352
										Ociad2	0.000582261
										Secisbp2	0.000547412
										Pmf1	0.000544954
										Jade1	0.000502325
										Chd1l	0.00048943
										Haus8	0.000379256
										Crocc	0.000320891
										Pla2g12a	0.000297781
										Mlxip	0.000273267
										N4bp2l1	0.000235638
										Zfp367	0.000211712
										Eif2b1	0.000189232
										Gmnn	0.000136017
										Ppan	8.71667e-05
										Dgcr2	7.40606e-05
										Rpa2	5.71398e-05
										Ltbp4	4.64026e-05
										Rab4a	4.3504e-05
										Mrrf	2.93481e-05
										Arrdc4	8.30496e-06

### Sheet: Table S4
Additional file 2: Table S4: Gene set enrichment analysis with ONECUT1-, ONECUT2- and ONECUT3-specific signatures in RANKL-treated organoids.
Signature	ONECUT1	ONECUT2	ONECUT3
pval	0.0718946	0.000132168	0.391304
padj	0.107842	0.000396504	0.391304
ES	-0.33338	0.593336	-0.233387
NES	-1.24522	1.81495	-1.02516
Size	69	76	181
Leading edge	IFNLR1	ABCA13	TIMP1
	CACHD1	SLC26A9	SARDH
	CAMKK2	GJB4	BHLHA15
	PHF19	TSPEAR	2001-03-01
	ONECUT1	DAW1	PDSS1
	TIAM1	ALOX12B	NUGGC
	INSRR	MAPK4	SEMA4F
	HSF4	CEACAM16	CNKSR3
	TBX1	TGM5	PCSK5
	ANO7	SPNS3	NUDT19
	TBX6	CLDN9	AKAP5
	ANKS6	TMEM151B	FNDC4
	TMTC2	TNFRSF9	TMEM121
	MNX1	EDN2	BCL2
	ADCY6	TRPM2	KRTCAP2
	NTHL1	TMEM40	TDRKH
		CLIC5	WDR91
		CHRM1	SYNE2
		WFIKKN2	POLR1B
		TMEM37	RPS26
		CHRM4	ABHD14B
		DPEP1	CDAN1
		PPP1R16B	MCCC2
		MEP1A	ATP8A1
		LDLRAD1	BCKDK
		SYN2	PGAP3
		ONECUT2	MTG1
		SYT16	CHD7
			ABCD4
			BSCL2
			WRB
			GFOD1
			RBMXL1
			PRMT7
			CERS5
			PELP1
			LMNB1
			TMEM54
			KIF13B
			NDST2
			CHCHD7
			PPIL1
			BAMBI
			PCBD2
			ENOPH1
			CCNE1
			LARP1B
			DDX59

### Sheet: Table S5
Additional file 2: Table S5: Differential ONECUT2 binding determined by ChIPmentation and nearest genes.
Chromosome	Start	End	Log2 fold change	p value	FDR	Nearby gene determined by GREAT	Distance to transcription starting site	Enrichment	Predicted by ANANSE
chr8	111148819	111149219	3.60102	2.63745e-38	2.03981e-34	Pdpr	54378	RANKL	No
chr6	126627397	126627797	4.61961	2.17983e-37	8.4294e-34	Kcna1	17199	RANKL	No
chr13	83670559	83670959	5.16907	1.13524e-36	2.92666e-33	Mef2c	146224	RANKL	No
chr15	89477331	89477731	3.85604	1.55267e-36	3.00209e-33	Arsa	-106	RANKL	No
chr8	71299809	71300209	3.96398	3.18471e-35	4.92611e-32	Haus8	-27075	RANKL	No
chr14	49458608	49459008	5.06807	7.35913e-33	8.87348e-30	Slc35f4	67078	RANKL	No
chr17	64747281	64747681	3.96135	8.03134e-33	8.87348e-30	4930583I09Rik	88590	RANKL	No
chr4	53273122	53273522	3.82025	1.10167e-32	1.06504e-29	Abca1	-113427	RANKL	No
chr13	18743964	18744364	3.34819	1.83757e-32	1.57909e-29	Vps41	26874	RANKL	No
chr1	115127429	115127829	4.78334	7.3242e-32	5.66453e-29	Cntnap5a	-557127	RANKL	No
chr5	138076145	138076545	4.53723	1.19691e-31	8.29929e-29	Zkscan1	-8739	RANKL	No
chr16	45378357	45378757	2.84041	1.38136e-31	8.29929e-29	Cd200	30496	RANKL	No
chr8	34845574	34845974	2.46045	1.39502e-31	8.29929e-29	Dusp4	38477	RANKL	No
chr5	76305887	76306287	3.30984	1.57284e-30	8.68884e-28	Clock	-1295	RANKL	No
chr2	68424410	68424810	4.13295	1.65905e-29	8.55404e-27	Stk39	47658	RANKL	No
chr16	96326258	96326658	3.05544	2.42904e-29	1.17414e-26	Igsf5	-35210	RANKL	No
chr12	9368564	9368964	2.83078	4.2516e-29	1.93423e-26	Osr1	-205677	RANKL	No
chr6	56373161	56373561	4.49747	8.89962e-29	3.82387e-26	Pde1c	-10969	RANKL	No
chr2	59248822	59249222	2.50716	1.44345e-28	5.87561e-26	Pkp4	88172	RANKL	No
chr1	88601767	88602167	5.11612	2.15967e-28	8.35145e-26	Glrp1	-91901	RANKL	No
chr6	31149043	31149443	2.42044	3.66969e-28	1.35149e-25	Klf14	-190165	RANKL	No
chr19	35171960	35172360	3.56807	5.92201e-28	2.08186e-25	Kif20b	249799	RANKL	No
chr6	7473315	7473715	3.86246	7.62291e-28	2.56329e-25	Tac1	-81364	RANKL	No
chr1	35964320	35964720	5.16605	1.23787e-27	3.98902e-25	Hs6st1	-103880	RANKL	No
chr11	86285010	86285410	5.38249	1.44827e-27	4.48036e-25	Ints2	-27660	RANKL	No
chr19	28211674	28212074	1.9957	2.48926e-27	7.40458e-25	Rfx3	-228926	RANKL	No
chr7	99135864	99136264	4.52151	1.07571e-26	3.07712e-24	Uvrag	5077	RANKL	No
chr19	29720155	29720555	2.20994	1.11403e-26	3.07712e-24	Mlana	22434	RANKL	No
chr11	40454727	40455127	2.78076	1.43976e-26	3.8397e-24	Mat2b	237847	RANKL	No
chr13	118273029	118273429	2.9039	1.61671e-26	4.16789e-24	Mrps30	114023	RANKL	No
chr10	96309733	96310133	4.3344	2.27193e-26	5.66811e-24	Gm5426	173330	RANKL	No
chr6	54354589	54354989	2.86466	3.79919e-26	9.18217e-24	Prr15	27906	RANKL	No
chr12	70707442	70707842	3.22032	6.56649e-26	1.53895e-23	Frmd6	-117872	RANKL	No
chr6	134314488	134314888	4.6107	7.12087e-26	1.61979e-23	Bcl2l14	-81630	RANKL	No
chr9	104444834	104445234	3.30882	7.63387e-26	1.67417e-23	Acpp	-107306	RANKL	No
chr1	184836135	184836535	3.84682	7.7929e-26	1.67417e-23	2002-03-01	9546	RANKL	No
chr9	69455666	69456066	2.9446	8.35417e-26	1.74625e-23	Anxa2	2246	RANKL	Yes
chr19	26823172	26823572	3.28757	9.09354e-26	1.85077e-23	Gm815	-62553	RANKL	No
chr14	26566612	26567012	4.26924	2.11298e-25	4.1902e-23	Dennd6a	-12766	RANKL	No
chr18	64344139	64344539	2.58396	3.38501e-25	6.54492e-23	Onecut2	3975	RANKL	No
chr1	177263213	177263613	4.94064	3.76094e-25	7.09442e-23	Akt3	-5210	RANKL	No
chr11	20395088	20395488	4.34752	4.36805e-25	8.04345e-23	Slc1a4	-62575	RANKL	No
chr2	10155956	10156356	4.31451	5.32591e-25	9.57921e-23	Itih5	2585	RANKL	No
chr1	82765888	82766288	2.45981	5.50935e-25	9.68394e-23	Tm4sf20	2373	RANKL	Yes
chr7	127470520	127470920	2.33316	1.00692e-24	1.73056e-22	Prr14	-770	RANKL	No
chr15	86061821	86062221	5.06595	1.06789e-24	1.79545e-22	Gramd4	4326	RANKL	No
chr5	29973422	29973822	3.55687	1.12061e-24	1.844e-22	Il6	-39492	RANKL	No
chr19	31867487	31867887	3.37979	1.69582e-24	2.73239e-22	A1cf	-1077	RANKL	No
chr1	82782272	82782672	3.80161	4.72901e-24	7.46412e-22	Tm4sf20	-14011	RANKL	Yes
chr1	43151695	43152095	2.37958	7.06071e-24	1.09215e-21	Fhl2	12066	RANKL	No
chr8	108571359	108571759	3.22815	8.39735e-24	1.27343e-21	Zfhx3	628915	RANKL	No
chr13	63326090	63326490	3.25289	1.46573e-23	2.17999e-21	Fancc	105435	RANKL	No
chr3	109130372	109130772	2.89225	2.21692e-23	3.23504e-21	Slc25a24	7423	RANKL	No
chr13	112093975	112094375	4.07767	2.6742e-23	3.78974e-21	Ankrd55	-194645	RANKL	No
chr6	78341544	78341944	2.43658	2.69506e-23	3.78974e-21	Reg3b	-29117	RANKL	No
chr15	5604742	5605142	2.41931	2.91718e-23	4.00954e-21	Ptger4	-360755	RANKL	No
chr9	88447525	88447925	3.80899	2.95505e-23	4.00954e-21	Snx14	-8774	RANKL	No
chr18	65056927	65057327	3.33858	3.01439e-23	4.01954e-21	Nedd4l	169371	RANKL	Yes
chr14	76549698	76550098	2.82921	4.10196e-23	5.3187e-21	Serp2	6789	RANKL	No
chr13	43241226	43241626	3.08344	4.12622e-23	5.3187e-21	Gfod1	62746	RANKL	No
chr9	122875169	122875569	4.59437	5.85324e-23	7.42114e-21	Zfp445	-9363	RANKL	No
chr6	134258401	134258801	4.6574	1.50758e-22	1.88058e-20	Bcl2l14	-137717	RANKL	No
chr4	40239493	40239893	3.31669	1.66806e-22	2.02e-20	Ddx58	135	RANKL	No
chr15	53208454	53208854	2.7942	1.67158e-22	2.02e-20	Ext1	137505	RANKL	No
chr7	117090996	117091396	1.9822	1.80231e-22	2.14448e-20	Xylt1	-289783	RANKL	No
chr5	91106217	91106617	2.03896	3.16905e-22	3.71355e-20	Ereg	31795	RANKL	No
chr13	39798754	39799154	5.04045	3.3012e-22	3.81067e-20	Ofcc1	489057	RANKL	No
chr7	131409642	131410042	2.65421	5.36437e-22	6.07824e-20	Ikzf5	679	RANKL	No
chr15	78366124	78366524	2.3007	5.42279e-22	6.07824e-20	Tex33	29588	RANKL	No
chr1	106184785	106185185	3.60966	1.13541e-21	1.25447e-19	Phlpp1	13233	RANKL	No
chr2	71749942	71750342	2.36164	1.28565e-21	1.40046e-19	Itga6	-36798	RANKL	Yes
chr9	35127564	35127964	2.55868	2.6363e-21	2.83182e-19	St3gal4	-10891	RANKL	No
chr10	66910275	66910675	4.59674	2.75452e-21	2.91828e-19	Reep3	186470	RANKL	No
chr14	19170755	19171155	3.80554	2.89763e-21	3.02842e-19	Gm21738	247975	RANKL	No
chr16	4477856	4478256	2.96205	3.2554e-21	3.35697e-19	Srl	45019	RANKL	No
chr17	30552997	30553397	2.03535	3.99796e-21	4.06845e-19	Btbd9	23090	RANKL	No
chr11	116113835	116114235	3.85694	5.75413e-21	5.77954e-19	Trim47	-3789	RANKL	No
chr7	79269279	79269679	2.22117	5.89871e-21	5.8488e-19	Abhd2	-3720	RANKL	Yes
chr14	30441538	30441938	1.75647	7.31735e-21	7.16359e-19	Dcp1a	-37874	RANKL	No
chr2	83690638	83691038	5.08477	1.06188e-20	1.02657e-18	Itgav	-33559	RANKL	No
chr11	59918020	59918420	2.37729	1.26576e-20	1.20857e-18	Med9	-29986	RANKL	No
chr13	108718980	108719380	3.40654	1.38576e-20	1.30701e-18	Pde4d	65003	RANKL	No
chr3	21917706	21918106	3.9562	1.7087e-20	1.59218e-18	Tbl1xr1	-158746	RANKL	No
chr2	11362886	11363286	3.57824	1.87715e-20	1.72832e-18	Pfkfb3	139015	RANKL	No
chr2	27409095	27409495	4.00628	2.04061e-20	1.85671e-18	Vav2	17738	RANKL	No
chr14	73374694	73375094	1.89535	2.10501e-20	1.89304e-18	Itm2b	10377	RANKL	No
chr2	4291891	4292291	3.66183	2.1521e-20	1.91314e-18	Frmd4a	139219	RANKL	No
chr3	107877882	107878282	2.03793	2.26235e-20	1.9883e-18	Eps8l3	853	RANKL	Yes
chr4	18117682	18118082	3.62024	2.63783e-20	2.29225e-18	Mmp16	264424	RANKL	No
chr19	11793805	11794205	2.37191	3.18366e-20	2.73583e-18	Mrpl16	23590	RANKL	No
chr11	40013016	40013416	3.72668	3.32989e-20	2.83004e-18	Mat2b	679558	RANKL	No
chr8	53963680	53964080	4.51044	3.48733e-20	2.93163e-18	Vegfc	-113726	RANKL	No
chr4	89500151	89500551	2.88938	3.74507e-20	3.11445e-18	Dmrta1	-187847	RANKL	No
chr15	81310294	81310694	2.79144	3.99457e-20	3.25402e-18	Slc25a17	50271	RANKL	No
chr19	47667343	47667743	3.79504	4.03832e-20	3.25402e-18	Col17a1	24551	RANKL	No
chr9	98498487	98498887	1.91209	4.03913e-20	3.25402e-18	Rbp2	12572	RANKL	No
chr17	43005437	43005837	2.5808	4.49525e-20	3.58415e-18	Tnfrsf21	-10918	RANKL	No
chr17	47842138	47842538	2.69295	4.88049e-20	3.8516e-18	Mdfi	-7647	RANKL	No
chr6	78361937	78362337	2.57237	7.58326e-20	5.92414e-18	Reg3b	-8724	RANKL	No
chr19	27300987	27301387	2.01304	7.90866e-20	6.06326e-18	Kcnv2	-21401	RANKL	No
chr5	86899792	86900192	4.02402	7.91814e-20	6.06326e-18	Ugt2b34	6945	RANKL	No
chr19	42860015	42860415	3.79592	8.38468e-20	6.35756e-18	Hps1	-80239	RANKL	No
chr19	4248609	4249009	1.93395	8.95135e-20	6.72133e-18	Pold4	16910	RANKL	No
chr11	103226216	103226616	1.62174	9.97051e-20	7.41461e-18	Spata32	-7984	RANKL	No
chr12	76477626	76478026	2.5312	1.04804e-19	7.71955e-18	Plekhg3	-55554	RANKL	No
chr19	60665900	60666300	2.59116	1.07941e-19	7.87564e-18	Cacul1	-85077	RANKL	No
chr3	130689615	130690015	2.78444	2.21874e-19	1.60371e-17	Ostc	19629	RANKL	No
chr12	73838150	73838550	1.91279	2.3764e-19	1.70177e-17	Hif1a	-69554	RANKL	No
chr11	70458785	70459185	2.61245	2.43328e-19	1.72651e-17	Zmynd15	-637	RANKL	No
chr10	95639620	95640020	1.74191	2.55777e-19	1.79834e-17	Anapc15-ps	33631	RANKL	No
chr13	95630749	95631149	2.33054	4.10936e-19	2.86323e-17	F2r	-12462	RANKL	No
chr11	80828863	80829263	3.35841	4.99736e-19	3.45085e-17	Tmem98	18888	RANKL	No
chr19	24032623	24033023	3.69998	5.20407e-19	3.5618e-17	Fam189a2	-1804	RANKL	No
chr16	8951418	8951818	4.38594	6.6758e-19	4.529e-17	1810013L24Rik	121518	RANKL	No
chr13	46043568	46043968	2.2113	7.68438e-19	5.16791e-17	Atxn1	-78791	RANKL	No
chr8	82678714	82679114	2.42215	1.03705e-18	6.91429e-17	Zfp330	95246	RANKL	No
chr2	11686543	11686943	4.0047	1.13909e-18	7.52969e-17	Il15ra	-19034	RANKL	No
chr12	108984563	108984963	2.59903	1.22636e-18	8.03788e-17	Begain	83454	RANKL	No
chr2	109953201	109953601	2.59575	1.31041e-18	8.49998e-17	Lgr4	35754	RANKL	Yes
chr12	54203859	54204259	3.43299	1.31885e-18	8.49998e-17	Egln3	-199	RANKL	Yes
chr17	37288311	37288711	4.12334	1.42827e-18	9.12914e-17	Olfr99	-5051	RANKL	No
chr5	75446454	75446854	2.98501	1.44974e-18	9.19042e-17	Kit	-128301	RANKL	No
chr11	70589755	70590155	1.67225	1.57643e-18	9.85125e-17	4930544D05Rik	-25955	RANKL	No
chr14	70354259	70354659	2.58806	1.57946e-18	9.85125e-17	Slc39a14	-3034	RANKL	No
chr18	73533268	73533668	2.16926	1.60836e-18	9.95127e-17	Mex3c	-39576	RANKL	No
chr1	27626834	27627234	3.65488	1.6543e-18	1.01543e-16	4931408C20Rik	-939574	RANKL	No
chr4	154418347	154418747	1.52908	1.67694e-18	1.02122e-16	Arhgef16	-118493	RANKL	No
chr1	172141716	172142116	1.96189	1.78582e-18	1.07903e-16	Dcaf8	-6262	RANKL	No
chr9	64049410	64049810	1.76608	1.88412e-18	1.1296e-16	Smad6	-27551	RANKL	No
chr2	118216239	118216639	4.27513	2.16594e-18	1.28857e-16	Fsip1	40527	RANKL	No
chr14	62787448	62787848	1.79654	2.22102e-18	1.31125e-16	Ints6	-26536	RANKL	No
chr16	25069210	25069610	3.05488	2.23882e-18	1.31175e-16	Tprg	-217407	RANKL	No
chr17	22819855	22820255	3.13015	2.48813e-18	1.44685e-16	Zfp945	47079	RANKL	No
chr2	49050038	49050438	1.87858	3.01087e-18	1.73777e-16	Orc4	-100962	RANKL	No
chr10	80423821	80424221	3.96815	3.17294e-18	1.81774e-16	Tcf3	9622	RANKL	No
chr10	89195050	89195450	2.51055	3.21686e-18	1.82935e-16	Ano4	62340	RANKL	No
chr12	54163094	54163494	3.16308	3.41898e-18	1.9301e-16	Egln3	40566	RANKL	Yes
chr5	24608171	24608571	4.76486	4.00483e-18	2.24445e-16	Smarcd3	-6359	RANKL	No
chr10	99851847	99852247	2.78101	4.40081e-18	2.44862e-16	Csl	-92389	RANKL	No
chr14	21829118	21829518	2.20452	4.67625e-18	2.58329e-16	Vdac2	-1951	RANKL	Yes
chr7	128532966	128533366	3.35131	4.8956e-18	2.68529e-16	Bag3	9550	RANKL	No
chr13	4005591	4005991	2.75939	5.14509e-18	2.80226e-16	Akr1c14	-43220	RANKL	No
chr7	81561285	81561685	2.50361	5.33873e-18	2.88739e-16	Fsd2	5459	RANKL	No
chr9	71167428	71167828	2.55863	5.71482e-18	3.06933e-16	Aqp9	-4995	RANKL	No
chr2	29623190	29623590	2.86238	6.48678e-18	3.45991e-16	Rapgef1	3670	RANKL	No
chr3	138254088	138254488	4.16992	6.61533e-18	3.50431e-16	Adh1	-23206	RANKL	No
chr6	99374976	99375376	4.33868	7.71902e-18	4.06115e-16	Foxp1	60169	RANKL	Yes
chr2	68890221	68890621	4.52539	8.2884e-18	4.33125e-16	Cers6	28835	RANKL	No
chr4	105192102	105192502	4.73154	9.47218e-18	4.91663e-16	Plpp3	34955	RANKL	No
chr8	46811471	46811871	3.16472	9.747e-18	5.02164e-16	Irf2	71939	RANKL	Yes
chr5	137601113	137601513	2.33653	9.80434e-18	5.02164e-16	Mospd3	-269	RANKL	No
chr9	118705704	118706104	2.31426	1.03784e-17	5.28067e-16	Itga9	99214	RANKL	No
chr4	118686994	118687394	2.92923	1.32816e-17	6.71374e-16	Olfr1342	5562	RANKL	No
chr10	115819994	115820394	3.09975	1.35951e-17	6.82758e-16	Tspan8	2911	RANKL	Yes
chr3	55195902	55196302	4.53351	1.51466e-17	7.55767e-16	Sohlh2	14074	RANKL	No
chr12	31551726	31552126	3.70595	1.58411e-17	7.85355e-16	Slc26a4	8043	RANKL	No
chr10	44862683	44863083	2.52752	1.8778e-17	9.25028e-16	Prep	-204320	RANKL	No
chr2	11332042	11332442	4.14236	2.07796e-17	1.01715e-15	Prkcq	160134	RANKL	No
chr18	38992894	38993294	2.91078	2.14786e-17	1.04475e-15	Arhgap26	-51	RANKL	No
chr11	17211377	17211777	1.99632	2.19074e-17	1.05895e-15	Pno1	-9	RANKL	No
chr9	14729081	14729481	3.87568	2.47595e-17	1.18938e-15	Piwil4	11452	RANKL	No
chr5	73587049	73587449	2.98737	2.56222e-17	1.22322e-15	Lrrc66	45277	RANKL	No
chr10	40713511	40713911	3.17894	2.59831e-17	1.23284e-15	Mettl24	30429	RANKL	No
chr2	52891634	52892034	3.06253	2.643e-17	1.2464e-15	Fmnl2	33966	RANKL	No
chr17	42909587	42909987	2.71645	2.73171e-17	1.28043e-15	Cd2ap	-33363	RANKL	Yes
chr8	107141584	107141984	1.74996	2.96793e-17	1.38277e-15	Cyb5b	-8856	RANKL	No
chr12	113744478	113744878	3.13143	3.02368e-17	1.40031e-15	Adam6a	200770	RANKL	No
chr12	77045612	77046012	2.64429	3.05155e-17	1.4048e-15	Max	-83627	RANKL	No
chr9	103899282	103899682	2.18521	3.22502e-17	1.46807e-15	Nphp3	-103064	RANKL	No
chr15	80707585	80707985	1.99258	3.22694e-17	1.46807e-15	Tnrc6b	-3534	RANKL	No
chr5	96901153	96901553	4.06768	3.28487e-17	1.48569e-15	Bmp2k	-96336	RANKL	No
chr1	114532696	114533096	6.3316	3.52374e-17	1.58445e-15	NONE	NA	RANKL	No
chr11	69968851	69969251	2.17791	4.11852e-17	1.84119e-15	Cldn7	3655	RANKL	Yes
chr4	71855287	71855687	3.84843	4.31481e-17	1.91786e-15	Gm11232	-97522	RANKL	No
chr2	130851703	130852103	1.56189	4.55491e-17	2.01301e-15	4930402H24Rik	-11769	RANKL	No
chr6	59148007	59148407	1.78512	4.7019e-17	2.06616e-15	Tigd2	-60663	RANKL	No
chr8	44318162	44318562	1.68365	4.75981e-17	2.0798e-15	Adam34	-608313	RANKL	No
chr3	89139675	89140075	1.86879	4.85539e-17	2.10964e-15	Pklr	3733	RANKL	No
chr16	30034963	30035363	3.03854	4.98353e-17	2.15322e-15	Hes1	-30177	RANKL	No
chrX	103617463	103617863	2.61653	5.26961e-17	2.26418e-15	Zcchc13	-12923	RANKL	No
chr13	56051529	56051929	1.67169	5.52066e-17	2.35894e-15	H2afy	83902	RANKL	No
chr13	86067933	86068333	2.95253	5.58889e-17	2.37497e-15	Cox7c	-21229	RANKL	No
chr4	62121181	62121581	3.47825	5.65208e-17	2.3887e-15	Mup21	29482	RANKL	No
chr10	19119294	19119694	1.99345	6.10606e-17	2.56653e-15	Tnfaip3	-104084	RANKL	Yes
chr17	32422596	32422996	3.48792	6.5794e-17	2.75054e-15	Pglyrp2	-1821	RANKL	No
chr10	121459276	121459676	2.62379	6.81609e-17	2.83417e-15	Rassf3	16871	RANKL	No
chr11	101507156	101507556	1.95574	6.97928e-17	2.88651e-15	Rnd2	39181	RANKL	No
chr10	94096008	94096408	2.05243	7.05867e-17	2.90382e-15	Nr2c1	-51815	RANKL	No
chr6	40431254	40431654	1.71097	7.22572e-17	2.95681e-15	E330009J07Rik	4679	RANKL	No
chr3	41275300	41275700	1.90843	8.97343e-17	3.65266e-15	Pgrmc2	-192454	RANKL	No
chr8	68732514	68732914	3.75553	9.71031e-17	3.93191e-15	Csgalnact1	2432	RANKL	No
chr6	137932268	137932668	3.94809	1.04118e-16	4.19402e-15	Slc15a5	147448	RANKL	No
chr18	61275851	61276251	1.97711	1.1384e-16	4.56187e-15	Pde6a	55569	RANKL	No
chr1	119611494	119611894	3.56915	1.18502e-16	4.72421e-15	Epb41l5	37242	RANKL	No
chr14	16567258	16567658	3.71617	1.24196e-16	4.91116e-15	Rarb	8085	RANKL	No
chr19	55702092	55702492	2.74003	1.24462e-16	4.91116e-15	Tcf7l2	-39518	RANKL	Yes
chr15	58779864	58780264	1.86182	1.26992e-16	4.98556e-15	Tmem65	43466	RANKL	No
chr4	88893178	88893578	1.5553	1.45987e-16	5.70235e-15	Ifne	-13177	RANKL	No
chr6	45884668	45885068	5.55309	1.58688e-16	6.16731e-15	Cntnap2	824807	RANKL	No
chr7	136738520	136738920	2.72389	1.68166e-16	6.50299e-15	Mgmt	-155894	RANKL	No
chr16	95897768	95898168	1.72292	1.69442e-16	6.51972e-15	Psmg1	92992	RANKL	No
chr13	78220127	78220527	3.92628	2.06852e-16	7.91975e-15	Nr2f1	-20570	RANKL	No
chr16	21818579	21818979	2.26655	2.11229e-16	8.04753e-15	Ehhadh	-30935	RANKL	No
chr12	116386843	116387243	2.88077	2.20948e-16	8.37654e-15	Ncapg2	-18359	RANKL	No
chr2	103656210	103656610	3.96493	2.27562e-16	8.58521e-15	Abtb2	90100	RANKL	No
chr10	19853453	19853853	2.60677	2.35321e-16	8.8348e-15	Slc35d3	-2194	RANKL	No
chr12	113210524	113210924	1.91943	2.73678e-16	1.02236e-14	Tmem121	24794	RANKL	No
chr6	16981793	16982193	2.27118	2.75163e-16	1.02236e-14	Tes	-83156	RANKL	No
chr11	43565591	43565991	3.72319	2.76278e-16	1.02236e-14	4933415A04Rik	-21249	RANKL	No
chr3	32394750	32395150	3.2757	3.20355e-16	1.17982e-14	Zmat3	-29272	RANKL	No
chrX	43686546	43686946	2.96038	3.326e-16	1.21911e-14	Tenm1	-518908	RANKL	No
chr14	60431917	60432317	3.41104	3.49015e-16	1.27325e-14	Amer2	54425	RANKL	No
chr7	79259189	79259589	1.93327	3.83375e-16	1.39203e-14	Abhd2	-13810	RANKL	Yes
chr5	108261741	108262141	2.58085	4.01345e-16	1.445e-14	Dr1	-6956	RANKL	No
chr8	94225031	94225431	3.12807	4.017e-16	1.445e-14	Nup93	10630	RANKL	No
chr2	153083496	153083896	5.05133	4.69641e-16	1.68157e-14	Ccm2l	17694	RANKL	No
chr14	120831922	120832322	2.23378	4.83936e-16	1.71984e-14	Ipo5	-79072	RANKL	No
chr19	21814481	21814881	1.74579	4.84774e-16	1.71984e-14	Tmem2	36339	RANKL	No
chr12	89087183	89087583	4.51792	5.48761e-16	1.93795e-14	Nrxn3	292879	RANKL	No
chr4	18397807	18398207	3.85516	6.04936e-16	2.12663e-14	Mmp16	544549	RANKL	No
chr13	44356934	44357334	2.21735	6.66445e-16	2.33226e-14	Jarid2	-374137	RANKL	No
chr2	181581935	181582335	1.61549	6.98174e-16	2.43229e-14	Uckl1	-127	RANKL	No
chr19	40499979	40500379	1.58999	7.06444e-16	2.45006e-14	Sorbs1	13557	RANKL	No
chr18	74416712	74417112	2.9588	7.21667e-16	2.49169e-14	Myo5b	-25625	RANKL	No
chr15	61607459	61607859	2.84359	7.26328e-16	2.49663e-14	Myc	-377732	RANKL	No
chr4	151909065	151909465	3.97037	7.54233e-16	2.58108e-14	Dnajc11	-24426	RANKL	No
chr1	155627695	155628095	3.09835	7.69439e-16	2.62151e-14	Acbd6	69773	RANKL	No
chr1	94208815	94209215	3.30139	8.21004e-16	2.78493e-14	Pdcd1	-156462	RANKL	No
chr16	39359190	39359590	4.03854	8.56323e-16	2.89205e-14	Igsf11	457074	RANKL	No
chr17	73996745	73997145	2.91479	1.03647e-15	3.48526e-14	Xdh	-46763	RANKL	No
chr12	81033693	81034093	1.70818	1.12397e-15	3.76312e-14	Smoc1	7085	RANKL	No
chr8	74902996	74903396	2.02161	1.16095e-15	3.87017e-14	Isx	29656	RANKL	No
chr7	45591845	45592245	4.11243	1.23821e-15	4.10999e-14	Bcat2	21892	RANKL	No
chr19	47560217	47560617	1.77869	1.27202e-15	4.20418e-14	Slk	-19602	RANKL	No
chr6	66955175	66955575	2.82011	1.27988e-15	4.21216e-14	Gng12	58978	RANKL	No
chr6	40795032	40795432	1.5491	1.32195e-15	4.33218e-14	Moxd2	92262	RANKL	No
chr6	147799756	147800156	2.37598	1.40251e-15	4.57679e-14	Far2	-247303	RANKL	No
chr10	116884746	116885146	1.96833	1.48516e-15	4.82615e-14	Myrfl	11973	RANKL	No
chr11	40338179	40338579	2.53441	1.71159e-15	5.53491e-14	Mat2b	354395	RANKL	No
chr2	75122934	75123334	1.924	1.71868e-15	5.53491e-14	Mtx2	297331	RANKL	No
chr5	99202618	99203018	1.99824	1.72474e-15	5.53491e-14	Rasgef1b	50109	RANKL	No
chr12	84303976	84304376	1.94267	1.78195e-15	5.69486e-14	Zfp410	-12676	RANKL	No
chr1	134771327	134771727	2.84933	1.88848e-15	6.01049e-14	Syt2	62227	RANKL	No
chr3	93518903	93519303	3.24202	1.92751e-15	6.10956e-14	S100a11	-1385	RANKL	Yes
chrX	75001170	75001570	3.37323	1.95454e-15	6.16998e-14	Gab3	83535	RANKL	No
chr19	32345975	32346375	1.4717	2.23187e-15	7.01678e-14	Sgms1	3141	RANKL	Yes
chr9	64347351	64347751	1.70987	2.31827e-15	7.2589e-14	Dis3l	-6294	RANKL	No
chr8	85335236	85335636	4.08184	2.4818e-15	7.7396e-14	Mylk3	29888	RANKL	No
chr10	62218865	62219265	2.05898	2.51528e-15	7.81252e-14	Tspan15	12186	RANKL	Yes
chr6	119971447	119971847	3.20263	2.61478e-15	8.08909e-14	Wnk1	67008	RANKL	No
chr3	41322266	41322666	3.19903	2.75247e-15	8.48112e-14	Pgrmc2	-239420	RANKL	No
chr9	123678837	123679237	2.26017	3.34439e-15	1.02641e-13	Slc6a20a	-152	RANKL	No
chr6	28654620	28655020	2.82495	3.71989e-15	1.13714e-13	Snd1	174472	RANKL	Yes
chr7	30474991	30475391	1.75461	3.79181e-15	1.15334e-13	Nphs1	15466	RANKL	No
chr4	96574200	96574600	2.27053	3.80272e-15	1.15334e-13	Cyp2j9	17178	RANKL	No
chr19	17230024	17230424	3.41016	3.8192e-15	1.15381e-13	Gcnt1	126443	RANKL	No
chr15	33973508	33973908	1.8381	4.05322e-15	1.21975e-13	Mtdh	-109011	RANKL	No
chr2	52420372	52420772	1.69591	4.07632e-15	1.22195e-13	Arl5a	4329	RANKL	No
chr10	89386515	89386915	3.7464	4.1014e-15	1.22472e-13	Gas2l3	57252	RANKL	No
chr11	113223889	113224289	1.64665	4.35453e-15	1.29531e-13	Slc39a11	341670	RANKL	No
chr9	44760592	44760992	2.32029	4.53464e-15	1.34371e-13	Arcn1	7053	RANKL	No
chr10	67100324	67100724	3.04058	4.5976e-15	1.35272e-13	Reep3	-3579	RANKL	No
chr12	87388910	87389310	2.44518	4.60001e-15	1.35272e-13	Sptlc2	-755	RANKL	No
chr8	115540529	115540929	3.03881	4.68217e-15	1.36665e-13	Maf	167065	RANKL	No
chr9	109912801	109913201	3.35242	4.68273e-15	1.36665e-13	Map4	-18459	RANKL	No
chr4	154933445	154933845	4.35407	4.91152e-15	1.42803e-13	Tnfrsf14	-5443	RANKL	No
chr8	30471323	30471723	3.43428	4.98514e-15	1.44401e-13	Dusp26	-617948	RANKL	No
chr17	31133594	31133994	3.23458	5.00599e-15	1.44464e-13	Tff3	-4148	RANKL	No
chr4	133904129	133904529	2.60587	5.03256e-15	1.44691e-13	Rps6ka1	-16532	RANKL	Yes
chr19	5833569	5833969	2.0076	5.11486e-15	1.46512e-13	Frmd8	41505	RANKL	No
chr10	13976280	13976680	1.63972	5.34566e-15	1.52558e-13	Hivep2	10101	RANKL	No
chr5	147907679	147908079	2.26149	5.4522e-15	1.55027e-13	Slc46a3	-13064	RANKL	No
chr11	30210002	30210402	2.31356	5.56171e-15	1.57561e-13	Sptbn1	57967	RANKL	Yes
chr2	20692743	20693143	1.81891	5.60599e-15	1.58236e-13	Arhgap21	274778	RANKL	No
chr4	71351580	71351980	2.72981	5.82648e-15	1.63742e-13	Gm11232	406185	RANKL	No
chr2	69061813	69062213	1.72637	5.84339e-15	1.63742e-13	Nostrin	-73787	RANKL	No
chr1	37406081	37406481	2.23162	5.88885e-15	1.6442e-13	Coa5	23822	RANKL	No
chr9	61813281	61813681	2.62345	6.20779e-15	1.72702e-13	Rplp1	101061	RANKL	No
chr11	99448747	99449147	3.43026	6.39517e-15	1.77277e-13	Krt20	-10797	RANKL	No
chr10	40444307	40444707	2.67983	7.39047e-15	2.04135e-13	Cdk19	95199	RANKL	No
chr11	17983156	17983556	4.83972	7.50972e-15	2.06691e-13	Etaa1	-29481	RANKL	No
chr6	129204470	129204870	2.5312	7.80398e-15	2.14028e-13	Clec2d	24055	RANKL	No
chr13	34942231	34942631	3.25586	7.90579e-15	2.16054e-13	4933417A18Rik	18022	RANKL	No
chr9	7661330	7661730	4.16729	8.38759e-15	2.28414e-13	Mmp7	-30560	RANKL	No
chr19	11994663	11995063	2.15217	8.85062e-15	2.40178e-13	Osbp	29019	RANKL	No
chr14	63245995	63246395	2.10837	9.05271e-15	2.44781e-13	Gata4	-924	RANKL	Yes
chr15	5755031	5755431	2.90788	9.08354e-15	2.44781e-13	Ptger4	-511044	RANKL	No
chr11	70457413	70457813	4.15256	9.18617e-15	2.46687e-13	Zmynd15	-2009	RANKL	No
chr8	20991443	20991843	2.59797	9.86101e-15	2.63893e-13	Defa21	-33902	RANKL	No
chr13	107866001	107866401	3.33166	1.03652e-14	2.76403e-13	Smim15	-178288	RANKL	No
chr15	80089361	80089761	2.41332	1.04e-14	2.76403e-13	Syngr1	-1783	RANKL	No
chr10	19675237	19675637	2.39427	1.05585e-14	2.79656e-13	Il20ra	-37133	RANKL	No
chr12	98524140	98524540	3.9723	1.0958e-14	2.89246e-13	Kcnk10	53970	RANKL	No
chr10	7212874	7213274	2.13963	1.15551e-14	3.0397e-13	Cnksr3	-837	RANKL	No
chr3	148086006	148086406	3.18312	1.16908e-14	3.06498e-13	Adgrl2	868452	RANKL	No
chr7	67168759	67169159	1.47204	1.22831e-14	3.20938e-13	Lysmd4	-53649	RANKL	No
chr5	81678553	81678953	3.33827	1.30976e-14	3.41067e-13	Adgrl3	368728	RANKL	No
chr8	68275721	68276121	2.74014	1.44188e-14	3.74212e-13	Sh2d4a	-646	RANKL	No
chr4	33292760	33293160	3.50834	1.44975e-14	3.74995e-13	Rngtt	-17351	RANKL	No
chr17	40880489	40880889	1.97081	1.50655e-14	3.88388e-13	9130008F23Rik	-131	RANKL	No
chr11	77593186	77593586	5.18764	1.56776e-14	4.02826e-13	Taok1	14429	RANKL	No
chr13	23686191	23686591	1.80306	1.78946e-14	4.58269e-13	Hist1h2bc	2192	RANKL	No
chr18	9393724	9394124	2.78504	1.86703e-14	4.76555e-13	Ccny	56226	RANKL	No
chr19	26333561	26333961	2.43034	1.97794e-14	5.03204e-13	Smarca2	-271291	RANKL	No
chr14	59600928	59601328	3.22946	2.0044e-14	5.08262e-13	Cdadc1	-3189	RANKL	No
chr6	114408062	114408462	1.57621	2.04391e-14	5.16589e-13	Hrh1	10326	RANKL	No
chr9	31800344	31800744	3.27384	2.12638e-14	5.35683e-13	Barx2	112918	RANKL	No
chr2	35489327	35489727	2.08984	2.14876e-14	5.39562e-13	Ggta1	-28078	RANKL	No
chr4	134813938	134814338	1.4588	2.26377e-14	5.66602e-13	Tmem57	39207	RANKL	No
chr8	116238646	116239046	3.36006	2.50726e-14	6.25521e-13	Dynlrb2	-266169	RANKL	No
chr14	23897953	23898353	3.81269	2.60138e-14	6.46914e-13	Kcnma1	106052	RANKL	No
chr19	56608503	56608903	2.36383	2.61273e-14	6.47656e-13	Nhlrc2	60442	RANKL	No
chr9	77104062	77104462	2.22946	2.70309e-14	6.67303e-13	Tinag	-58468	RANKL	No
chr18	61421823	61422223	1.82697	2.70925e-14	6.67303e-13	Ppargc1b	-21592	RANKL	No
chr1	83116505	83116905	2.419	2.80535e-14	6.88779e-13	Ccl20	-69	RANKL	No
chr19	10171472	10171872	2.87934	2.85415e-14	6.98544e-13	Fads1	-11216	RANKL	No
chr7	103089564	103089964	3.99028	3.29174e-14	8.03101e-13	Olfr584	4248	RANKL	No
chr1	87112842	87113242	3.24349	3.32862e-14	8.09546e-13	Alpi	-11436	RANKL	No
chr1	164503197	164503597	3.77516	3.50191e-14	8.49021e-13	Atp1b1	-45042	RANKL	Yes
chr4	116749544	116749944	2.39067	3.54926e-14	8.57812e-13	Tesk2	28796	RANKL	No
chrX	134190677	134191077	3.65531	3.64669e-14	8.78613e-13	Arl13a	3376	RANKL	No
chr19	53578872	53579272	1.82591	3.84975e-14	9.24657e-13	Nutf2-ps1	9995	RANKL	No
chr3	144513566	144513966	2.93572	4.50398e-14	1.07844e-12	Hs2st1	56415	RANKL	No
chr7	74442265	74442665	3.49068	4.51977e-14	1.07889e-12	Slco3a1	112149	RANKL	No
chr3	126860536	126860936	2.68561	4.60993e-14	1.09702e-12	Camk2d	263530	RANKL	No
chr10	42908393	42908793	3.64831	4.7254e-14	1.12105e-12	Scml4	48223	RANKL	No
chr6	53905797	53906197	2.03784	4.81193e-14	1.13809e-12	Cpvl	72665	RANKL	No
chr2	158302597	158302997	2.44458	4.95291e-14	1.16786e-12	Lbp	-3696	RANKL	No
chr13	34321861	34322261	2.64172	5.13385e-14	1.20685e-12	Slc22a23	23121	RANKL	No
chr5	31014503	31014903	3.76567	5.21931e-14	1.22322e-12	Slc5a6	33859	RANKL	No
chr15	5406350	5406750	2.21748	5.42743e-14	1.26815e-12	Ptger4	-162363	RANKL	No
chr1	33580493	33580893	2.76447	5.47394e-14	1.27516e-12	Prim2	89102	RANKL	No
chr9	56370843	56371243	2.5039	5.49557e-14	1.27636e-12	Peak1	47024	RANKL	No
chr9	48800604	48801004	1.93885	5.57997e-14	1.29208e-12	Zbtb16	35141	RANKL	No
chr7	75613342	75613742	3.54547	5.80994e-14	1.34132e-12	Akap13	158008	RANKL	No
chr3	146304608	146305008	2.44841	5.92669e-14	1.3642e-12	Lpar3	83845	RANKL	No
chr4	33245822	33246222	2.38644	5.97263e-14	1.36729e-12	Pnrc1	2488	RANKL	Yes
chr19	55840318	55840718	4.0601	5.9755e-14	1.36729e-12	Tcf7l2	98708	RANKL	Yes
chr12	80975967	80976367	2.57071	6.67395e-14	1.5226e-12	Slc10a1	-7462	RANKL	No
chr19	38630807	38631207	2.81093	7.36078e-14	1.67017e-12	Plce1	106810	RANKL	No
chr19	41838877	41839277	1.41815	7.36394e-14	1.67017e-12	Frat2	9055	RANKL	No
chr15	62392192	62392592	1.79309	7.38645e-14	1.67038e-12	Myc	407001	RANKL	No
chr5	64435219	64435619	2.42943	7.45143e-14	1.68016e-12	Tbc1d1	275968	RANKL	No
chr6	24145587	24145987	2.57673	7.86991e-14	1.76936e-12	Slc13a1	22305	RANKL	No
chr1	172077534	172077934	2.35461	8.09098e-14	1.81379e-12	Copa	-4795	RANKL	No
chr1	87032480	87032880	2.75745	8.84312e-14	1.97667e-12	Alppl2	57231	RANKL	No
chr6	48865400	48865800	3.06177	8.87853e-14	1.97886e-12	Tmem176a	24088	RANKL	No
chr16	4100391	4100791	2.34261	9.56367e-14	2.12391e-12	Trap1	-22764	RANKL	No
chr19	37208960	37209360	1.89356	9.60142e-14	2.12391e-12	2005-03-01	1617	RANKL	No
chr17	5195787	5196187	2.09074	9.6117e-14	2.12391e-12	Arid1b	200913	RANKL	No
chr19	46680154	46680554	3.1234	9.81849e-14	2.16342e-12	Cyp17a1	-7380	RANKL	No
chr19	55218242	55218642	1.99293	9.94698e-14	2.18551e-12	Gucy2g	22794	RANKL	No
chr14	56507614	56508014	1.96063	1.00453e-13	2.20087e-12	Cenpj	67568	RANKL	No
chr12	40445672	40446072	1.74073	1.07465e-13	2.34783e-12	Dock4	-80	RANKL	No
chr19	43445037	43445437	2.74546	1.10566e-13	2.40679e-12	Cnnm1	4801	RANKL	No
chr9	77276446	77276846	2.24421	1.10786e-13	2.40679e-12	Mlip	71224	RANKL	No
chr13	48944877	48945277	4.00584	1.16089e-13	2.51494e-12	Fam120a	22940	RANKL	No
chr9	60619526	60619926	4.15893	1.17686e-13	2.5424e-12	Lrrc49	68432	RANKL	No
chr1	152528563	152528963	2.77852	1.22586e-13	2.64089e-12	Rgl1	96454	RANKL	No
chr19	12771713	12772113	1.8731	1.32249e-13	2.84115e-12	Cntf	-6281	RANKL	No
chr2	128210071	128210471	3.11439	1.33911e-13	2.86888e-12	Bcl2l11	84232	RANKL	No
chr8	109565726	109566126	2.40244	1.48757e-13	3.17813e-12	Txnl4b	34	RANKL	No
chr11	77675144	77675544	3.11676	1.58734e-13	3.38195e-12	Nufip2	-10811	RANKL	No
chr3	69722330	69722730	2.16126	1.59641e-13	3.39193e-12	Nmd3	545	RANKL	No
chr6	148063055	148063455	2.1402	1.66876e-13	3.53594e-12	Far2	15996	RANKL	No
chr5	86916721	86917121	1.65146	1.69029e-13	3.57177e-12	Ugt2b1	9609	RANKL	No
chr19	57313687	57314087	2.30565	1.71808e-13	3.62062e-12	Fam160b1	-47122	RANKL	No
chr1	184809417	184809817	2.0795	1.72877e-13	3.63324e-12	2001-03-01	1580	RANKL	No
chr3	102715218	102715618	2.49834	1.7995e-13	3.77163e-12	Tspan2	-19111	RANKL	No
chr4	154910780	154911180	2.54052	1.85023e-13	3.86747e-12	Fam213b	-11870	RANKL	No
chr7	128459791	128460191	1.62405	1.93728e-13	4.03853e-12	Tial1	1681	RANKL	No
chr11	31000698	31001098	3.61538	2.03079e-13	4.22207e-12	Chac2	-14548	RANKL	No
chr9	108783328	108783728	1.98095	2.0462e-13	4.24272e-12	Ip6k2	-12466	RANKL	No
chr2	84396078	84396478	2.76814	2.05198e-13	4.24331e-12	Calcrl	29133	RANKL	No
chr1	137144050	137144450	3.26757	2.13411e-13	4.39497e-12	Nr5a2	-183802	RANKL	No
chr1	97769171	97769571	1.72909	2.13668e-13	4.39497e-12	Gin1	-801	RANKL	No
chr19	36808354	36808754	4.08341	2.35085e-13	4.82267e-12	Tnks2	-25678	RANKL	Yes
chr9	59667994	59668394	2.40072	2.43463e-13	4.98134e-12	Pkm	11826	RANKL	No
chr1	40691425	40691825	2.64437	2.58635e-13	5.27779e-12	Slc9a2	11051	RANKL	No
chr4	118544730	118545130	1.75384	2.59472e-13	5.28093e-12	Tmem125	-1202	RANKL	No
chr19	43777362	43777762	2.22916	2.75206e-13	5.58646e-12	Abcc2	-4630	RANKL	Yes
chr1	75652527	75652927	1.7814	2.85824e-13	5.78681e-12	Slc4a3	106461	RANKL	No
chr19	39740920	39741320	1.72171	3.43301e-13	6.93236e-12	Cyp2c68	-66	RANKL	No
chr1	173821503	173821903	2.93479	3.47165e-13	6.99211e-12	Ifi204	-54784	RANKL	No
chr1	87779177	87779577	1.35707	3.49039e-13	7.01161e-12	Atg16l1	23291	RANKL	No
chr3	159477631	159478031	2.69801	3.5141e-13	7.04095e-12	Depdc1a	-17602	RANKL	No
chr5	134931208	134931608	4.3004	3.5946e-13	7.18362e-12	Cldn4	15526	RANKL	No
chr4	11147554	11147954	1.93067	3.66315e-13	7.30175e-12	Trp53inp1	-8677	RANKL	No
chr4	35005408	35005808	2.97144	3.731e-13	7.41789e-12	Cga	111829	RANKL	No
chr3	148228250	148228650	3.36488	3.78097e-13	7.49796e-12	Adgrl2	726208	RANKL	No
chr12	73883988	73884388	1.62528	3.80172e-13	7.51982e-12	Hif1a	-23716	RANKL	No
chr5	87103725	87104125	1.81201	3.81299e-13	7.52287e-12	Ugt2b36	-11370	RANKL	No
chr19	32316870	32317270	3.46577	3.83205e-13	7.54124e-12	Sgms1	32246	RANKL	Yes
chr13	108041371	108041771	1.72245	3.88155e-13	7.61926e-12	Smim15	-2918	RANKL	No
chr2	104740435	104740835	2.05798	4.09736e-13	8.02254e-12	Depdc7	2243	RANKL	No
chr15	25940493	25940893	1.83715	4.13525e-13	8.07627e-12	Zfp622	-43673	RANKL	No
chr13	4388686	4389086	2.79405	4.33675e-13	8.44847e-12	Akr1c6	-45420	RANKL	No
chr18	56392722	56393122	1.48542	4.45131e-13	8.64986e-12	Gramd3	-39210	RANKL	No
chr16	96842857	96843257	3.37679	4.69734e-13	9.10507e-12	Dscam	327695	RANKL	No
chr9	111739424	111739824	1.20658	4.71391e-13	9.11434e-12	Stac	-49276	RANKL	No
chr15	74973302	74973702	1.82453	4.79338e-13	9.24488e-12	Ly6i	9928	RANKL	No
chr14	73375823	73376223	1.84269	4.85019e-13	9.33118e-12	Itm2b	9248	RANKL	No
chr10	117121488	117121888	1.49474	4.87204e-13	9.34997e-12	Frs2	26822	RANKL	No
chr1	85960244	85960644	2.97803	5.11591e-13	9.78316e-12	Gpr55	563	RANKL	No
chr6	142803345	142803745	2.59264	5.12307e-13	9.78316e-12	Sult6b2	921	RANKL	No
chr5	138095632	138096032	3.29738	5.15815e-13	9.8259e-12	Zkscan1	10748	RANKL	No
chr12	78890202	78890602	1.85481	5.31193e-13	1.0094e-11	Plek2	16562	RANKL	No
chr14	85916145	85916545	4.27383	5.40169e-13	1.02394e-11	NONE	NA	RANKL	No
chr8	10806971	10807371	1.80735	5.4765e-13	1.03558e-11	Irs2	201287	RANKL	No
chr19	55593238	55593638	1.54517	5.64496e-13	1.06483e-11	Tcf7l2	-148372	RANKL	Yes
chr16	21136373	21136773	2.59902	6.20745e-13	1.16809e-11	Teddm3	17427	RANKL	No
chr10	17651090	17651490	1.71517	6.35704e-13	1.19333e-11	Cited2	-71943	RANKL	No
chr10	98666009	98666409	1.77177	6.76858e-13	1.26751e-11	Atp2b1	-248943	RANKL	No
chr16	25277209	25277609	4.54451	7.09806e-13	1.326e-11	Tprg	-9408	RANKL	No
chr11	99243549	99243949	2.91607	7.28161e-13	1.35701e-11	Krt222	318	RANKL	No
chr5	113145631	113146031	2.95368	7.36073e-13	1.36846e-11	2900026A02Rik	-7845	RANKL	No
chr3	97274927	97275327	1.97851	7.53965e-13	1.39836e-11	Bcl9	-47763	RANKL	No
chr6	86009909	86010309	2.30492	7.61307e-13	1.4086e-11	Figla	-7082	RANKL	No
chr15	41612282	41612682	1.65613	8.22222e-13	1.51768e-11	Oxr1	165000	RANKL	No
chr1	15430082	15430482	3.34292	8.49971e-13	1.56516e-11	Kcnb2	117830	RANKL	No
chr5	107822426	107822826	2.35758	9.1288e-13	1.67701e-11	Ube2d2b	-7473	RANKL	No
chr8	58662536	58662936	3.02648	9.61797e-13	1.76269e-11	BC030500	-249019	RANKL	No
chr1	40109880	40110280	4.25774	9.65105e-13	1.76318e-11	Il1r2	25382	RANKL	No
chr10	111955101	111955501	4.25298	9.66627e-13	1.76318e-11	Krr1	-17363	RANKL	No
chr11	58631624	58632024	1.60812	1.02054e-12	1.85714e-11	Olfr323	-1323	RANKL	No
chr15	85675597	85675997	2.9422	1.02484e-12	1.86059e-11	Ppara	-59979	RANKL	No
chr8	117678654	117679054	2.12968	1.06929e-12	1.93534e-11	Sdr42e1	-7307	RANKL	No
chr8	56318457	56318857	1.77983	1.07102e-12	1.93534e-11	Hpgd	24072	RANKL	No
chr3	101415293	101415693	3.17207	1.07889e-12	1.94502e-11	Igsf3	38410	RANKL	No
chr6	52480901	52481301	1.1667	1.10055e-12	1.97945e-11	Hibadh	159288	RANKL	No
chr5	8158955	8159355	3.84515	1.1368e-12	2.03992e-11	Sri	102628	RANKL	Yes
chr5	96919240	96919640	2.6928	1.15576e-12	2.06913e-11	Bmp2k	-78249	RANKL	No
chr13	49402678	49403078	2.27904	1.237e-12	2.20945e-11	Ippk	-18371	RANKL	No
chr19	43591509	43591909	3.23101	1.2514e-12	2.23004e-11	Nkx2-3	-20616	RANKL	No
chr13	17975706	17976106	2.72721	1.2632e-12	2.24588e-11	Yae1d1	17443	RANKL	No
chr2	35674394	35674794	2.42392	1.29977e-12	2.3056e-11	Dab2ip	52557	RANKL	No
chr9	107575378	107575778	2.23287	1.33414e-12	2.36115e-11	Hyal1	-1380	RANKL	No
chr1	184051582	184051982	2.34097	1.37223e-12	2.42301e-11	Dusp10	17401	RANKL	No
chr5	32338458	32338858	1.86662	1.39499e-12	2.45759e-11	Plb1	105944	RANKL	No
chr5	65539165	65539565	2.0087	1.42698e-12	2.50825e-11	Ube2k	2132	RANKL	No
chr10	81350827	81351227	2.05854	1.44223e-12	2.52535e-11	Hmg20b	-603	RANKL	No
chr11	109494798	109495198	1.74908	1.44325e-12	2.52535e-11	Slc16a6	-21400	RANKL	No
chr4	141159105	141159505	1.95088	1.47187e-12	2.56963e-11	Fbxo42	11392	RANKL	No
chr17	66880937	66881337	2.86983	1.48138e-12	2.58041e-11	Themis3	-286516	RANKL	No
chr11	115508200	115508600	2.60913	1.5511e-12	2.69578e-11	Jpt1	5987	RANKL	No
chr10	121498138	121498538	3.0374	1.55601e-12	2.69824e-11	Rassf3	-21991	RANKL	No
chr4	81037823	81038223	3.49825	1.57236e-12	2.72049e-11	Lurap1l	127377	RANKL	No
chr4	70603346	70603746	1.73474	1.58343e-12	2.73353e-11	Megf9	-68618	RANKL	No
chr19	57746917	57747317	3.34008	1.64867e-12	2.83983e-11	Atrnl1	136083	RANKL	No
chr17	55869420	55869820	2.87502	1.65594e-12	2.84144e-11	Zfp119a	9310	RANKL	No
chr7	40677718	40678118	2.17759	1.65696e-12	2.84144e-11	Vstm2b	-220410	RANKL	No
chr6	70872360	70872760	1.81803	1.66393e-12	2.84709e-11	Eif2ak3	28045	RANKL	No
chr7	116285221	116285621	1.55919	1.70903e-12	2.9178e-11	Plekha7	22955	RANKL	No
chr2	126562459	126562859	3.20722	1.71995e-12	2.92998e-11	Slc27a2	10252	RANKL	No
chr4	21951404	21951804	3.12227	1.73965e-12	2.95703e-11	Faxc	20273	RANKL	No
chr16	18187085	18187485	2.50237	1.74953e-12	2.96704e-11	Ccdc188	-30885	RANKL	No
chr3	88296870	88297270	1.7945	1.75322e-12	2.96704e-11	Cct3	-46	RANKL	No
chr6	146951969	146952369	3.16486	1.78506e-12	3.01433e-11	1700034J05Rik	2253	RANKL	No
chr1	171503905	171504305	1.8295	1.82127e-12	3.06878e-11	Alyref2	627	RANKL	No
chr6	61209707	61210107	2.6049	1.86637e-12	3.13794e-11	Ccser1	29583	RANKL	No
chr7	138848502	138848902	1.55748	1.87407e-12	3.14404e-11	Ppp2r2d	2343	RANKL	No
chr13	94180410	94180810	2.35196	1.88338e-12	3.15283e-11	Scamp1	105219	RANKL	No
chr2	16983663	16984063	2.99066	1.91307e-12	3.19561e-11	Plxdc2	627559	RANKL	No
chr8	40943485	40943885	2.18739	1.92763e-12	3.21299e-11	Pdgfrl	17452	RANKL	No
chr9	61423220	61423620	3.31554	1.9363e-12	3.22051e-11	Tle3	50035	RANKL	No
chr1	136841888	136842288	3.68409	2.04835e-12	3.39956e-11	Nr5a2	118360	RANKL	No
chr17	27382223	27382623	2.49592	2.06693e-12	3.42304e-11	Grm4	130918	RANKL	No
chr15	98796981	98797381	1.55721	2.13828e-12	3.5329e-11	Wnt1	7324	RANKL	No
chr3	104360240	104360640	3.19461	2.1424e-12	3.5329e-11	Magi3	-140337	RANKL	No
chr6	5449873	5450273	3.70396	2.16433e-12	3.56147e-11	Pdk4	46236	RANKL	No
chr2	152971751	152972151	3.41601	2.24051e-12	3.679e-11	Ttll9	9445	RANKL	No
chr8	126093987	126094387	1.39321	2.26919e-12	3.7182e-11	Kcnk1	99017	RANKL	No
chr16	77469305	77469705	3.02112	2.28056e-12	3.72893e-11	Gm11146	132589	RANKL	No
chr17	54065249	54065649	2.08605	2.41774e-12	3.9449e-11	Sult1c1	-74775	RANKL	No
chr18	23565981	23566381	2.51896	2.4291e-12	3.94736e-11	Dtna	150739	RANKL	No
chr19	44935014	44935414	1.12495	2.42946e-12	3.94736e-11	Slf2	4095	RANKL	No
chr2	6363969	6364369	1.83739	2.44202e-12	3.95944e-11	Usp6nl	11436	RANKL	No
chr17	32684019	32684419	3.67066	2.46619e-12	3.99027e-11	Cyp4f15	-1408	RANKL	No
chr9	89860601	89861001	2.88756	2.48657e-12	4.01485e-11	Rasgrf1	-49108	RANKL	No
chr14	51147502	51147902	2.635	2.58756e-12	4.16631e-11	Rnase1	-935	RANKL	No
chr16	45572805	45573205	3.97345	2.59115e-12	4.16631e-11	Gcsam	-37375	RANKL	No
chr11	21016537	21016937	2.63858	2.62626e-12	4.214e-11	Peli1	-118732	RANKL	No
chr12	54642848	54643248	2.78703	2.75581e-12	4.41272e-11	Sptssa	13525	RANKL	No
chr5	50048693	50049093	2.2069	2.82878e-12	4.5202e-11	Adgra3	10113	RANKL	No
chr2	131330626	131331026	3.13199	2.8537e-12	4.55062e-11	Rnf24	22055	RANKL	No
chr1	39132971	39133371	2.10932	2.9353e-12	4.66483e-11	Npas2	-61041	RANKL	Yes
chr9	53854823	53855223	2.86324	2.93818e-12	4.66483e-11	Sln	4859	RANKL	No
chr6	31559912	31560312	3.97474	2.94341e-12	4.66483e-11	Podxl	3869	RANKL	No
chr16	57471807	57472207	1.52924	2.97304e-12	4.70215e-11	Filip1l	118914	RANKL	No
chr4	126257006	126257406	2.08792	3.05118e-12	4.81588e-11	Map7d1	-923	RANKL	No
chr6	54289735	54290135	2.22357	3.13787e-12	4.94262e-11	Prr15	-36948	RANKL	No
chr6	99206473	99206873	1.5015	3.2017e-12	5.03291e-11	Foxp1	228672	RANKL	Yes
chr15	77142808	77143208	2.52755	3.23878e-12	5.08088e-11	Apol6	97933	RANKL	No
chr12	77986745	77987145	2.73532	3.25271e-12	5.09241e-11	Gm6657	-207297	RANKL	No
chr1	178329995	178330395	2.1009	3.27529e-12	5.11739e-11	Hnrnpu	7602	RANKL	Yes
chr8	68157107	68157507	1.87197	3.28192e-12	5.11741e-11	Sh2d4a	-119260	RANKL	No
chr2	73491147	73491547	2.71387	3.32887e-12	5.17029e-11	Wipf1	38387	RANKL	No
chr10	24702626	24703026	2.43382	3.3292e-12	5.17029e-11	Enpp1	9165	RANKL	No
chr18	57860689	57861089	1.50327	3.36486e-12	5.2152e-11	Slc12a2	-17789	RANKL	No
chr13	60320217	60320617	1.5691	3.46829e-12	5.36475e-11	Gas1	-143476	RANKL	No
chr5	73383654	73384054	3.0521	3.49377e-12	5.39338e-11	Cwh43	-22221	RANKL	No
chr7	28836669	28837069	2.28803	3.51413e-12	5.41398e-11	Lgals4	3015	RANKL	Yes
chr5	137345991	137346391	1.48443	3.52173e-12	5.41398e-11	Ephb4	-3981	RANKL	No
chr8	57033381	57033781	3.60422	3.52812e-12	5.41398e-11	Hand2	-287402	RANKL	No
chr8	4941824	4942224	3.34676	3.54194e-12	5.42443e-11	Shcbp1	-162470	RANKL	No
chr16	38286328	38286728	2.53092	3.70239e-12	5.65896e-11	Nr1i2	8296	RANKL	No
chr5	136622630	136623030	2.13606	3.78208e-12	5.76935e-11	Cux1	-55584	RANKL	No
chr1	160643585	160643985	2.69177	3.89409e-12	5.92852e-11	Rabgap1l	149161	RANKL	No
chr5	123862595	123862995	1.75733	3.90249e-12	5.92964e-11	Hcar2	2704	RANKL	No
chr12	27828065	27828465	3.2429	3.97033e-12	6.0209e-11	Sox11	-485691	RANKL	No
chr15	6543580	6543980	2.82184	4.16073e-12	6.29728e-11	Fyb	-36091	RANKL	No
chr7	123462045	123462445	1.83284	4.41266e-12	6.66553e-11	Aqp8	-67	RANKL	No
chr9	61812366	61812766	2.61859	4.622e-12	6.95936e-11	Rplp1	101976	RANKL	No
chr1	125694396	125694796	2.48819	4.62517e-12	6.95936e-11	Gpr39	17601	RANKL	No
chr19	34186165	34186565	2.38664	4.6692e-12	7.01197e-11	Stambpl1	-5864	RANKL	No
chr15	10901139	10901539	1.35992	4.68602e-12	7.02358e-11	C1qtnf3	-51018	RANKL	No
chr16	24199780	24200180	1.44825	4.82038e-12	7.211e-11	Lpp	-193370	RANKL	No
chr16	11752778	11753178	2.6965	4.9045e-12	7.32267e-11	Gm9961	-148385	RANKL	No
chr1	39842304	39842704	4.15897	4.96225e-12	7.39461e-11	Gm3646	-37172	RANKL	No
chr4	126508304	126508704	2.78372	5.02691e-12	7.47656e-11	Ago4	24968	RANKL	No
chr8	83216584	83216984	1.67367	5.32369e-12	7.90277e-11	Tbc1d9	50924	RANKL	No
chr5	92521925	92522325	2.23531	5.33395e-12	7.90283e-11	Scarb2	-16488	RANKL	No
chr6	67136311	67136711	3.39809	5.38306e-12	7.96034e-11	Gadd45a	-99105	RANKL	No
chr6	114897217	114897617	2.38932	5.41736e-12	7.98883e-11	Vgll4	24404	RANKL	No
chr13	37525167	37525567	2.42094	5.42298e-12	7.98883e-11	Ly86	180159	RANKL	No
chr18	42270019	42270419	1.93687	5.66184e-12	8.32485e-11	Rbm27	-5134	RANKL	No
chr16	16600513	16600913	2.49901	5.75484e-12	8.44553e-11	Fgd4	-40494	RANKL	No
chr3	52043976	52044376	2.07698	5.79229e-12	8.48438e-11	Maml3	60900	RANKL	No
chr13	110802792	110803192	2.80676	5.84161e-12	8.54045e-11	Plk2	407946	RANKL	No
chr12	40691694	40692094	1.53917	5.92207e-12	8.64175e-11	Dock4	245942	RANKL	No
chr19	41577485	41577885	1.97609	6.38132e-12	9.29437e-11	Gm340	-4685	RANKL	No
chr8	112010189	112010589	4.10707	6.42043e-12	9.33376e-11	Kars	877	RANKL	No
chr11	97321530	97321930	4.6556	6.56838e-12	9.53092e-11	Mrpl45	6014	RANKL	No
chr13	97623338	97623738	2.5998	6.89455e-12	9.98548e-11	Gm10260	137094	RANKL	No
chr4	82019702	82020102	1.73711	6.97191e-12	1.00786e-10	Nfib	485406	RANKL	Yes
chr18	66449010	66449410	2.50986	7.02806e-12	1.01409e-10	Pmaip1	-9394	RANKL	No
chr8	126596029	126596429	1.60511	7.06622e-12	1.01769e-10	Irf2bp2	-2243	RANKL	Yes
chr6	115418965	115419365	2.60778	7.1432e-12	1.02687e-10	Pparg	-2901	RANKL	No
chr8	74871729	74872129	2.47374	7.32626e-12	1.05123e-10	Isx	-1611	RANKL	No
chr19	25117096	25117496	2.25476	7.4746e-12	1.07053e-10	Dock8	117767	RANKL	No
chr4	133277769	133278169	1.86503	7.58109e-12	1.08377e-10	Tmem222	-177	RANKL	No
chr14	70780663	70781063	1.83139	7.70122e-12	1.09892e-10	Dok2	6559	RANKL	No
chr9	5332488	5332888	1.61106	7.80673e-12	1.11192e-10	Casp12	-12742	RANKL	No
chr10	116180830	116181230	2.75473	8.00811e-12	1.13851e-10	4933416C03Rik	-67113	RANKL	No
chr1	130632088	130632488	2.48968	8.07172e-12	1.14544e-10	Zp3r	-2667	RANKL	No
chr16	93679705	93680105	1.811	8.14585e-12	1.15259e-10	Cbr3	-3310	RANKL	No
chr18	75771389	75771789	2.74551	8.1519e-12	1.15259e-10	Zbtb7c	-48589	RANKL	No
chr17	87102656	87103056	1.55958	8.18561e-12	1.15525e-10	Socs5	-4823	RANKL	No
chr13	94087021	94087421	1.48593	8.49979e-12	1.1974e-10	Lhfpl2	29425	RANKL	No
chr11	62080553	62080953	3.37431	8.74358e-12	1.22951e-10	Specc1	51500	RANKL	No
chr3	10342508	10342908	1.73502	9.29943e-12	1.3053e-10	Slc10a5	-7052	RANKL	No
chrX	43495063	43495463	4.32518	9.4521e-12	1.32432e-10	Tenm1	-327425	RANKL	No
chr13	117967885	117968285	3.77105	9.72962e-12	1.36074e-10	Hcn1	365605	RANKL	No
chr3	51968414	51968814	3.21171	9.86865e-12	1.37769e-10	Maml3	136462	RANKL	No
chr10	20077272	20077672	1.98939	9.90264e-12	1.37995e-10	Map7	-71512	RANKL	No
chr5	72640038	72640438	1.40446	1.0217e-11	1.42119e-10	Cnga1	2514	RANKL	No
chr17	47611310	47611710	1.83669	1.04829e-11	1.45556e-10	Bysl	-18	RANKL	No
chr3	51810766	51811166	2.25334	1.07716e-11	1.49297e-10	Mgst2	149787	RANKL	No
chr11	77821712	77822112	1.59691	1.11089e-11	1.53539e-10	Gm10277	-34165	RANKL	No
chr14	45282238	45282638	3.46302	1.11174e-11	1.53539e-10	Ero1l	36134	RANKL	No
chr6	124740253	124740653	2.35139	1.1404e-11	1.57216e-10	Grcc10	921	RANKL	No
chr1	174433941	174434341	3.74086	1.17033e-11	1.61055e-10	Olfr220	-7941	RANKL	No
chr3	28722606	28723006	2.66884	1.18775e-11	1.63162e-10	Slc2a2	24903	RANKL	No
chr14	121930864	121931264	3.17306	1.19031e-11	1.63225e-10	Gpr18	-15290	RANKL	No
chr12	10328682	10329082	3.32454	1.22261e-11	1.67356e-10	Nt5c1b	-41091	RANKL	No
chr14	55092193	55092593	1.13417	1.24228e-11	1.69749e-10	Zfhx2	-69	RANKL	No
chr16	55820526	55820926	2.3411	1.3048e-11	1.77977e-10	Nfkbiz	18173	RANKL	No
chr19	4202986	4203386	2.52455	1.31974e-11	1.79698e-10	Rad9a	-1583	RANKL	No
chr7	138667233	138667633	4.27969	1.34661e-11	1.83035e-10	Mapk1ip1	178840	RANKL	No
chr19	6641221	6641621	2.28374	1.39189e-11	1.88703e-10	Slc22a12	-98402	RANKL	No
chr8	117109827	117110227	1.39964	1.39319e-11	1.88703e-10	Bco1	14173	RANKL	No
chr4	144945280	144945680	3.70677	1.40485e-11	1.89949e-10	Dhrs3	52403	RANKL	Yes
chr8	33931462	33931862	2.32818	1.41187e-11	1.90566e-10	Rbpms	-1857	RANKL	No
chrX	47992515	47992915	2.40476	1.42909e-11	1.92554e-10	Apln	42138	RANKL	No
chr19	12212860	12213260	3.02531	1.435e-11	1.93014e-10	Olfr1431	12426	RANKL	No
chr4	136451191	136451591	1.96353	1.45154e-11	1.94899e-10	6030445D17Rik	-10859	RANKL	No
chrX	47982074	47982474	3.33308	1.47298e-11	1.97436e-10	Apln	52579	RANKL	No
chr18	20779439	20779839	2.33569	1.48282e-11	1.98373e-10	B4galt6	-33235	RANKL	No
chr4	11405652	11406052	2.60952	1.4851e-11	1.98373e-10	Esrp1	-19069	RANKL	Yes
chr11	98947827	98948227	2.2963	1.49229e-11	1.98714e-10	Rara	10309	RANKL	No
chr12	32342211	32342611	2.25673	1.4928e-11	1.98714e-10	Ccdc71l	-36293	RANKL	No
chr2	73807244	73807644	2.98745	1.51214e-11	2.00943e-10	Chn1	-32098	RANKL	No
chr6	119383135	119383535	2.13772	1.51809e-11	2.01388e-10	Adipor2	34369	RANKL	No
chr5	17129296	17129696	2.60716	1.55899e-11	2.06459e-10	Speer4f2	-243684	RANKL	No
chr8	70825755	70826155	3.00869	1.60118e-11	2.11685e-10	Arrdc2	13765	RANKL	No
chr16	55521560	55521960	1.71935	1.6052e-11	2.11726e-10	Zpld1	-223774	RANKL	No
chr1	27058208	27058608	2.58208	1.60697e-11	2.11726e-10	4931408C20Rik	-370948	RANKL	No
chr8	82329614	82330014	2.91908	1.72732e-11	2.27196e-10	Il15	73408	RANKL	No
chr12	84928964	84929364	3.23651	1.73878e-11	2.28314e-10	Fcf1	-41733	RANKL	No
chr7	127208665	127209065	1.69369	1.748e-11	2.28847e-10	Tbc1d10b	-397	RANKL	No
chr1	66880122	66880522	2.03433	1.74875e-11	2.28847e-10	Acadl	-17045	RANKL	No
chr12	101876364	101876764	2.06139	1.78798e-11	2.33585e-10	Trip11	36703	RANKL	No
chr16	85392004	85392404	3.34687	1.82808e-11	2.38421e-10	Cyyr1	158213	RANKL	No
chr1	130737686	130738086	1.43502	1.84096e-11	2.39696e-10	AA986860	5910	RANKL	No
chr6	54171111	54171511	2.24235	1.84808e-11	2.40198e-10	Chn2	131738	RANKL	No
chr6	71454081	71454481	1.85546	1.85102e-11	2.40198e-10	Rmnd5a	-13644	RANKL	No
chr3	146270986	146271386	3.33403	1.86428e-11	2.41513e-10	Lpar3	50223	RANKL	No
chr14	21751917	21752317	2.50085	1.90297e-11	2.46113e-10	Samd8	1586	RANKL	No
chr2	72866001	72866401	1.5	1.96917e-11	2.5425e-10	Sp3	114245	RANKL	No
chr9	76523060	76523460	1.98066	1.98749e-11	2.56188e-10	Fam83b	43856	RANKL	No
chrX	169294698	169295098	2.43329	1.99784e-11	2.57093e-10	Hccs	25396	RANKL	No
chr5	30392890	30393290	2.65881	2.01049e-11	2.58292e-10	Otof	68842	RANKL	No
chr8	40071187	40071587	3.27325	2.01971e-11	2.59045e-10	Fgf20	215566	RANKL	No
chr8	105042991	105043391	2.80268	2.04866e-11	2.62323e-10	Ces3a	-5410	RANKL	No
chr4	71378917	71379317	3.65775	2.09048e-11	2.67235e-10	Gm11232	378848	RANKL	No
chr1	155809703	155810103	1.89695	2.10095e-11	2.68131e-10	Qsox1	2986	RANKL	No
chr5	100269032	100269432	3.14839	2.18476e-11	2.78368e-10	Tmem150c	-109424	RANKL	No
chr7	25411115	25411515	2.04958	2.22915e-11	2.83557e-10	Cxcl17	1571	RANKL	No
chr6	59480612	59481012	3.26401	2.263e-11	2.8739e-10	Gprin3	-54518	RANKL	No
chr3	146330963	146331363	3.01123	2.28527e-11	2.89591e-10	Ssx2ip	-73479	RANKL	No
chr19	53533029	53533429	1.52844	2.28782e-11	2.89591e-10	Dusp5	4120	RANKL	No
chr14	60386849	60387249	1.626	2.29848e-11	2.90465e-10	Amer2	9357	RANKL	No
chr5	91124156	91124556	3.21357	2.3088e-11	2.91293e-10	Areg	-15243	RANKL	No
chr10	128565039	128565439	2.18598	2.31785e-11	2.91958e-10	Pa2g4	748	RANKL	No
chr7	119394252	119394652	2.40205	2.35972e-11	2.9675e-10	Gp2	64833	RANKL	No
chr11	99439448	99439848	1.5526	2.37473e-11	2.98152e-10	Krt20	-1498	RANKL	No
chr17	27839425	27839825	1.61916	2.44504e-11	3.06482e-10	Snrpc	-349	RANKL	No
chr1	59321890	59322290	2.39687	2.54037e-11	3.17916e-10	Cdk15	65183	RANKL	No
chr3	104676677	104677077	2.97307	2.55433e-11	3.19147e-10	Slc16a1	38209	RANKL	No
chr2	164748940	164749340	2.01258	2.59561e-11	3.23781e-10	Dnttip1	3157	RANKL	No
chr10	111047289	111047689	3.134	2.66584e-11	3.32006e-10	Zdhhc17	-37423	RANKL	No
chr5	86885725	86886125	2.81323	2.69642e-11	3.35275e-10	Ugt2b34	21012	RANKL	No
chr19	25243427	25243827	1.69051	2.7257e-11	3.38372e-10	Kank1	6652	RANKL	No
chr7	127448900	127449300	1.14448	2.76479e-11	3.42675e-10	Zfp689	58	RANKL	No
chr2	75772499	75772899	1.84968	2.83454e-11	3.50757e-10	Agps	-59478	RANKL	No
chr19	55315117	55315517	1.24867	2.86787e-11	3.54314e-10	Zdhhc6	713	RANKL	No
chr12	32018517	32018917	3.19542	2.89527e-11	3.57129e-10	Prkar2b	42579	RANKL	No
chr11	60727521	60727921	3.17593	2.99282e-11	3.68575e-10	Flii	-458	RANKL	No
chr5	17030873	17031273	1.9323	3.03524e-11	3.73205e-10	ENSMUSG00000109903	239263	RANKL	No
chr5	34553885	34554285	2.20077	3.14378e-11	3.85461e-10	Sh3bp2	4509	RANKL	No
chr15	11726115	11726515	3.19802	3.14489e-11	3.85461e-10	Npr3	179359	RANKL	No
chr13	99549530	99549930	4.24177	3.16411e-11	3.87203e-10	Map1b	-33190	RANKL	No
chr6	134517138	134517538	2.78469	3.21951e-11	3.93306e-10	Lrp6	49575	RANKL	No
chr16	20073432	20073832	3.64038	3.22415e-11	3.93306e-10	Klhl24	-23922	RANKL	No
chr11	78244694	78245094	2.24695	3.29724e-11	4.01589e-10	Sdf2	-852	RANKL	No
chr18	77934118	77934518	1.49092	3.3286e-11	4.04771e-10	Epg5	-4149	RANKL	No
chr9	58112539	58112939	4.22298	3.35048e-11	4.06791e-10	Ccdc33	6084	RANKL	No
chr8	106597086	106597486	1.55124	3.36055e-11	4.07232e-10	Cdh1	-6065	RANKL	Yes
chr8	117700742	117701142	1.75671	3.36464e-11	4.07232e-10	Hsd17b2	-962	RANKL	No
chr1	137010514	137010914	1.83064	3.43002e-11	4.14496e-10	Nr5a2	-50266	RANKL	No
chr8	126774813	126775213	1.63432	3.48245e-11	4.20175e-10	Tomm20	170827	RANKL	No
chr4	95708125	95708525	2.20487	3.67574e-11	4.42807e-10	Fggy	150818	RANKL	No
chr11	62550931	62551331	1.64586	3.68759e-11	4.43543e-10	Ubb	-40	RANKL	Yes
chr9	84947496	84947896	3.05929	3.73057e-11	4.48016e-10	Gm11114	-365077	RANKL	No
chr13	18323463	18323863	2.22851	3.75866e-11	4.50162e-10	Pou6f2	58378	RANKL	No
chr13	31276562	31276962	3.2602	3.76264e-11	4.50162e-10	Foxq1	-279372	RANKL	No
chr8	10993795	10994195	1.21696	3.7659e-11	4.50162e-10	Irs2	14463	RANKL	No
chr15	4538338	4538738	3.79513	3.82093e-11	4.56035e-10	Plcxd3	163034	RANKL	No
chr9	11420426	11420826	4.18967	3.85625e-11	4.59541e-10	Cntn5	-515851	RANKL	No
chr2	115450107	115450507	2.18964	3.89659e-11	4.63635e-10	BC052040	-131409	RANKL	No
chr7	73055802	73056202	2.70832	3.90329e-11	4.63718e-10	Rgma	-319518	RANKL	No
chr14	47371490	47371890	1.67606	3.92285e-11	4.65327e-10	Lgals3	-2123	RANKL	No
chr12	100707275	100707675	1.8253	3.99073e-11	4.72654e-10	Rps6ka5	17553	RANKL	No
chr13	29872866	29873266	2.01524	4.09423e-11	4.84171e-10	Cdkal1	-17392	RANKL	No
chr9	122115303	122115703	1.80966	4.10216e-11	4.84368e-10	Snrk	-1797	RANKL	No
chr6	120850738	120851138	2.48005	4.13399e-11	4.87382e-10	Bcl2l13	14700	RANKL	No
chr5	31847091	31847491	3.20447	4.26381e-11	5.01923e-10	Babam2	149241	RANKL	No
chr1	31153865	31154265	1.41845	4.27716e-11	5.02729e-10	Lgsn	-22336	RANKL	No
chr8	90825516	90825916	2.48982	4.28429e-11	5.02803e-10	Chd9	-3119	RANKL	Yes
chr15	102227958	102228358	2.23526	4.34253e-11	5.08866e-10	Itgb7	3777	RANKL	No
chr17	83567383	83567783	2.24516	4.3661e-11	5.10363e-10	Cox7a2l	-53250	RANKL	No
chr19	9079567	9079967	1.94116	4.3685e-11	5.10363e-10	Scgb1a1	8191	RANKL	No
chr6	17578347	17578747	3.09246	4.3838e-11	5.11377e-10	Capza2	-58436	RANKL	No
chr15	36900589	36900989	1.56086	4.4548e-11	5.18877e-10	Gm10384	-20973	RANKL	No
chr10	98362863	98363263	2.97103	4.52467e-11	5.26223e-10	Atp2b1	-552089	RANKL	No
chr8	8568475	8568875	1.67657	4.61047e-11	5.3514e-10	Efnb2	92567	RANKL	No
chr5	3927221	3927621	1.53809	4.61518e-11	5.3514e-10	Akap9	-853	RANKL	Yes
chr18	39137283	39137683	2.01954	4.74837e-11	5.49759e-10	Arhgap26	144338	RANKL	No
chr11	98148720	98149120	2.43219	5.01731e-11	5.80029e-10	Fbxl20	692	RANKL	No
chr4	82384033	82384433	2.13724	5.11903e-11	5.90904e-10	Nfib	121075	RANKL	Yes
chr9	22225434	22225834	2.23902	5.13307e-11	5.91642e-10	Zfp809	-137	RANKL	No
chr19	55595954	55596354	2.12581	5.14383e-11	5.92e-10	Tcf7l2	-145656	RANKL	Yes
chr10	128579364	128579764	2.9114	5.17353e-11	5.94533e-10	Erbb3	10088	RANKL	Yes
chr5	119071308	119071708	2.06452	5.201e-11	5.96803e-10	Med13l	510769	RANKL	No
chr7	104580737	104581137	1.44304	5.21673e-11	5.97722e-10	Olfr653	3623	RANKL	No
chr13	30032030	30032430	1.36216	5.27304e-11	6.0328e-10	E2f3	-46167	RANKL	No
chr15	65778693	65779093	2.13316	5.301e-11	6.05582e-10	Efr3a	-8147	RANKL	No
chr14	59959864	59960264	1.96569	5.34596e-11	6.09818e-10	Atp8a2	126770	RANKL	No
chr3	10376603	10377003	3.11908	5.43407e-11	6.18244e-10	Chmp4c	9896	RANKL	No
chr11	93994554	93994954	1.9933	5.43582e-11	6.18244e-10	Spag9	-1349	RANKL	No
chr4	126360092	126360492	2.74932	5.44964e-11	6.18906e-10	Tekt2	-34604	RANKL	No
chr12	55377318	55377718	1.78305	5.69215e-11	6.455e-10	Psma6	-21257	RANKL	Yes
chr12	108678372	108678772	2.64829	5.71171e-11	6.46769e-10	Degs2	23743	RANKL	Yes
chr19	43670679	43671079	1.51804	5.78376e-11	6.53971e-10	Slc25a28	4002	RANKL	No
chr6	125410818	125411218	2.07488	5.82506e-11	6.5768e-10	Plekhg6	-30225	RANKL	No
chr9	123620666	123621066	2.07718	5.92604e-11	6.68105e-10	Slc6a20b	11699	RANKL	No
chr1	82829843	82830243	1.72088	5.97741e-11	6.72257e-10	Agfg1	-9440	RANKL	No
chr6	6149835	6150235	2.15397	5.98025e-11	6.72257e-10	Slc25a13	67138	RANKL	No
chr5	47551915	47552315	2.21168	5.99345e-11	6.72763e-10	Slit2	-431039	RANKL	No
chr11	88216087	88216487	2.05231	6.03361e-11	6.76289e-10	Mrps23	11899	RANKL	No
chr19	5955786	5956186	1.60291	6.09196e-11	6.81746e-10	Pola2	8220	RANKL	No
chr4	117304165	117304565	1.92908	6.09992e-11	6.81746e-10	Tmem53	52323	RANKL	No
chr5	98580781	98581181	3.3417	6.12225e-11	6.83254e-10	Gm11111	28286	RANKL	No
chr15	101622479	101622879	3.60771	6.25266e-11	6.96803e-10	Gm5414	5509	RANKL	No
chr19	57546537	57546937	1.23845	6.27069e-11	6.97806e-10	Atrnl1	-64297	RANKL	No
chr7	141391376	141391776	2.20392	6.37213e-11	7.08076e-10	Taldo1	-623	RANKL	Yes
chr10	34613717	34614117	2.25784	6.42071e-11	7.1245e-10	Frk	130518	RANKL	No
chr12	52360353	52360753	2.44865	6.45167e-11	7.14859e-10	Arhgap5	-143463	RANKL	No
chr4	129829823	129830223	1.92944	6.74413e-11	7.46196e-10	Ptp4a2	9802	RANKL	No
chr4	120191870	120192270	1.80531	6.76977e-11	7.47963e-10	Edn2	30864	RANKL	No
chr18	36802223	36802623	2.30528	6.84943e-11	7.55685e-10	Zmat2	8500	RANKL	No
chr9	110713289	110713689	1.97645	6.89082e-11	7.59168e-10	Pth1r	29230	RANKL	No
chr6	129205187	129205587	2.78498	6.90803e-11	7.59982e-10	Clec2d	24772	RANKL	No
chr19	37242673	37243073	1.55691	6.96341e-11	7.64986e-10	2005-03-01	35330	RANKL	No
chr16	11016374	11016774	2.71343	7.03389e-11	7.71633e-10	Litaf	-23453	RANKL	No
chr3	102171362	102171762	2.01631	7.04903e-11	7.72198e-10	Vangl1	33131	RANKL	No
chr7	100612403	100612803	2.54842	7.50576e-11	8.21068e-10	Rab6a	5017	RANKL	No
chr3	89798705	89799105	2.34835	7.53084e-11	8.22649e-10	Ube2q1	25289	RANKL	No
chr3	58582869	58583269	2.11394	7.70114e-11	8.40065e-10	Selenot	6433	RANKL	No
chr2	122156101	122156501	1.91374	7.79442e-11	8.49043e-10	Trim69	-4399	RANKL	No
chr18	56920243	56920643	3.92561	7.80911e-11	8.49378e-10	2003-03-01	5105	RANKL	No
chr5	99183618	99184018	3.23375	7.81946e-11	8.49378e-10	Rasgef1b	69109	RANKL	No
chr6	41548142	41548542	3.14777	8.00552e-11	8.68369e-10	Prss2	26555	RANKL	No
chr15	102073344	102073744	1.6652	8.06645e-11	8.73752e-10	Eif4b	-229	RANKL	No
chr1	39102423	39102823	1.40636	8.09478e-11	8.75595e-10	Npas2	-91589	RANKL	Yes
chr11	78648633	78649033	2.75871	8.10734e-11	8.75729e-10	Nlk	48540	RANKL	No
chr13	90922493	90922893	1.59814	8.13564e-11	8.7756e-10	Rps23	-265	RANKL	No
chr16	55816496	55816896	1.61372	8.2494e-11	8.88591e-10	Nfkbiz	22203	RANKL	No
chr19	27295190	27295590	2.8556	8.29663e-11	8.92436e-10	Kcnv2	-27198	RANKL	No
chr15	16046994	16047394	3.25216	8.46855e-11	9.09025e-10	Cdh9	-730907	RANKL	No
chr6	143169187	143169587	2.00255	8.47436e-11	9.09025e-10	Etnk1	2157	RANKL	No
chr6	45709852	45710252	3.46268	8.54458e-11	9.14091e-10	Cntnap2	649991	RANKL	No
chr5	73358843	73359243	1.77128	8.54523e-11	9.14091e-10	Ociad2	-20051	RANKL	No
chr9	85316972	85317372	3.75222	8.86992e-11	9.47513e-10	Gm11114	4399	RANKL	No
chr11	109703607	109704007	3.55313	8.99258e-11	9.58e-10	Fam20a	18449	RANKL	No
chr7	25077658	25078058	2.00852	8.99287e-11	9.58e-10	Zfp574	653	RANKL	No
chr15	56067063	56067463	3.4126	9.07417e-11	9.65332e-10	Sntb1	-160314	RANKL	No
chr9	56233364	56233764	2.29459	9.12643e-11	9.69557e-10	Tspan3	-72507	RANKL	No
chr10	75032435	75032835	2.17168	9.16226e-11	9.72029e-10	Rsph14	-49	RANKL	No
chr7	65934668	65935068	2.17416	9.26378e-11	9.81453e-10	Pcsk6	72839	RANKL	No
chr16	32674987	32675387	1.43047	9.39038e-11	9.93505e-10	Tnk2	30514	RANKL	No
chr17	26702711	26703111	1.52665	9.53168e-11	1.00708e-09	Crebrf	-12739	RANKL	No
chr2	168518176	168518576	1.87354	9.54896e-11	1.00753e-09	Nfatc2	71884	RANKL	No
chr15	103240410	103240810	1.16256	9.59156e-11	1.01064e-09	Hnrnpa1	178	RANKL	Yes
chr18	23763135	23763535	4.83627	9.71055e-11	1.02179e-09	Mapre2	-40649	RANKL	No
chr11	38465010	38465410	2.94049	9.8531e-11	1.03538e-09	NONE	NA	RANKL	No
chr9	114324529	114324929	2.86151	1.03307e-10	1.0841e-09	Bcl2a1c	-5406	RANKL	No
chr12	99392069	99392469	1.65449	1.03688e-10	1.08661e-09	Foxn3	1528	RANKL	Yes
chr1	80447532	80447932	3.45469	1.04866e-10	1.09748e-09	Cul3	-107252	RANKL	No
chr16	32058739	32059139	2.50058	1.06142e-10	1.10933e-09	Pak2	20403	RANKL	No
chr10	60986823	60987223	2.58541	1.06857e-10	1.1153e-09	Pcbd1	-102336	RANKL	No
chr11	117947010	117947410	1.76167	1.07321e-10	1.11777e-09	Socs3	21976	RANKL	No
chr9	25143894	25144294	2.59891	1.07384e-10	1.11777e-09	Herpud2	7726	RANKL	No
chr3	15167754	15168154	2.63573	1.08552e-10	1.12842e-09	Gm9733	164348	RANKL	No
chr7	75575214	75575614	2.36347	1.10563e-10	1.14778e-09	Akap13	119880	RANKL	No
chr7	75415793	75416193	1.36624	1.1298e-10	1.17066e-09	Akap13	-39541	RANKL	No
chr14	25227619	25228019	3.27317	1.13101e-10	1.17066e-09	Zmiz1	-231405	RANKL	No
chr11	87693084	87693484	1.98282	1.13343e-10	1.17066e-09	Rnf43	30197	RANKL	Yes
chrX	99154251	99154651	1.64022	1.13373e-10	1.17066e-09	Efnb1	18321	RANKL	No
chr10	80475112	80475512	1.74348	1.13863e-10	1.17415e-09	Onecut3	-19523	RANKL	No
chr14	47364725	47365125	1.32446	1.15186e-10	1.18621e-09	Lgals3	-8888	RANKL	No
chr2	94177242	94177642	2.26714	1.16049e-10	1.19351e-09	Hsd17b12	-19478	RANKL	No
chr12	36158337	36158737	2.11959	1.19559e-10	1.22798e-09	Ankmy2	1423	RANKL	No
chr4	49486159	49486559	2.07358	1.20995e-10	1.24109e-09	Baat	20198	RANKL	No
chr10	96729340	96729740	4.09471	1.23087e-10	1.26087e-09	Btg1	112534	RANKL	No
chr8	86418583	86418983	2.46701	1.23857e-10	1.26707e-09	Abcc12	161903	RANKL	No
chr17	22538102	22538502	2.29837	1.26181e-10	1.28914e-09	Vmn2r111	34971	RANKL	No
chr10	68279314	68279714	1.56506	1.27277e-10	1.29863e-09	Arid5b	-774	RANKL	No
chr15	95497798	95498198	3.67879	1.3217e-10	1.34555e-09	Nell2	30708	RANKL	No
chr13	4429028	4429428	3.12212	1.32223e-10	1.34555e-09	Akr1c6	-5078	RANKL	No
chr18	11381713	11382113	3.20135	1.33397e-10	1.35571e-09	Rbbp8	-275436	RANKL	No
chr15	5919550	5919950	2.98498	1.35111e-10	1.37132e-09	Dab2	-466848	RANKL	No
chr15	55046525	55046925	2.35367	1.36747e-10	1.38611e-09	Taf2	25427	RANKL	No
chr2	102683672	102684072	2.2258	1.40629e-10	1.42359e-09	Slc1a2	25213	RANKL	No
chr10	100055219	100055619	1.95986	1.41089e-10	1.42638e-09	Kitl	39789	RANKL	No
chr17	17656622	17657022	3.06057	1.41392e-10	1.42758e-09	Lnpep	-32333	RANKL	No
chr14	76278284	76278684	3.2834	1.42576e-10	1.43766e-09	Rps2-ps6	-41131	RANKL	No
chr13	114465378	114465778	2.43799	1.49076e-10	1.50124e-09	Fst	-6629	RANKL	No
chr8	117137431	117137831	1.2648	1.50817e-10	1.5168e-09	Gan	-20504	RANKL	No
chr3	129583339	129583739	2.20667	1.51027e-10	1.51693e-09	Elovl6	51153	RANKL	No
chr8	126614050	126614450	1.9673	1.56599e-10	1.57086e-09	Irf2bp2	-20264	RANKL	Yes
chr10	61080608	61081008	1.17811	1.57731e-10	1.58017e-09	Pcbd1	-8551	RANKL	No
chr10	109864798	109865198	3.02903	1.59205e-10	1.59287e-09	Nav3	135221	RANKL	No
chr4	83524836	83525236	1.96321	1.60219e-10	1.60095e-09	Ccdc171	-509	RANKL	No
chr10	18945479	18945879	3.30491	1.6276e-10	1.62424e-09	Tnfaip3	69731	RANKL	Yes
chr6	97282403	97282803	2.95505	1.63142e-10	1.62596e-09	Lmod3	-29844	RANKL	No
chr13	114818710	114819110	2.43503	1.71388e-10	1.70594e-09	Mocs2	651	RANKL	No
chr5	141871227	141871627	2.8421	1.75247e-10	1.74034e-09	Foxk1	-530073	RANKL	No
chr2	76367147	76367547	1.7126	1.75294e-10	1.74034e-09	Rbm45	-2637	RANKL	No
chr1	4598528	4598928	2.72604	1.76326e-10	1.74834e-09	Sox17	-102315	RANKL	No
chr9	43755438	43755838	2.82624	1.77176e-10	1.75452e-09	Nectin1	11654	RANKL	No
chr9	83614360	83614760	2.94248	1.80986e-10	1.78996e-09	Sh3bgrl2	66232	RANKL	No
chr8	105748751	105749151	1.97724	1.82292e-10	1.80057e-09	Gfod2	9713	RANKL	No
chr17	80553156	80553556	1.83954	1.84964e-10	1.82315e-09	Cdkl4	10478	RANKL	No
chr1	185363650	185364050	1.99816	1.85049e-10	1.82315e-09	Eprs	806	RANKL	No
chr17	50334642	50335042	1.94532	1.87823e-10	1.84813e-09	Dazl	-41243	RANKL	No
chr6	149457102	149457502	2.38111	1.91034e-10	1.87733e-09	Bicd1	48318	RANKL	No
chr2	106762641	106763041	4.36665	1.91328e-10	1.87783e-09	Mpped2	69572	RANKL	No
chr7	135631752	135632152	2.72274	1.99866e-10	1.95914e-09	Mki67	84409	RANKL	No
chr7	97341906	97342306	2.10559	2.01364e-10	1.97133e-09	Kctd21	9779	RANKL	No
chr7	28050189	28050589	1.86379	2.02253e-10	1.97753e-09	Psmc4	-288	RANKL	No
chr16	32728722	32729122	1.51541	2.08592e-10	2.03693e-09	Muc4	-6964	RANKL	No
chr1	182383138	182383538	1.70493	2.09076e-10	2.03721e-09	Trp53bp2	-25834	RANKL	No
chr2	167485112	167485512	2.57168	2.09147e-10	2.03721e-09	Rnf114	-7333	RANKL	No
chr1	88130254	88130654	2.17567	2.11684e-10	2.05681e-09	Ugt1a6a	-4355	RANKL	No
chr10	63258666	63259066	2.37027	2.11691e-10	2.05681e-09	Herc4	14955	RANKL	No
chr3	85016097	85016497	2.27079	2.1275e-10	2.06451e-09	Fbxw7	201029	RANKL	No
chr12	54197411	54197811	2.18763	2.13296e-10	2.0672e-09	Egln3	6249	RANKL	Yes
chr4	106980545	106980945	2.45778	2.13833e-10	2.06981e-09	Ssbp3	69275	RANKL	Yes
chr3	148594660	148595060	3.18923	2.16024e-10	2.08841e-09	Adgrl2	359798	RANKL	No
chr19	35244147	35244547	2.07229	2.18695e-10	2.1116e-09	Kif20b	321986	RANKL	No
chr13	74324912	74325312	2.7096	2.19663e-10	2.1183e-09	Pdcd6	-7791	RANKL	No
chr1	157079536	157079936	1.42745	2.23297e-10	2.15066e-09	Tex35	28914	RANKL	No
chr2	110186613	110187013	2.0456	2.24493e-10	2.15949e-09	Bbox1	118928	RANKL	No
chr4	130561027	130561427	1.45855	2.28056e-10	2.19104e-09	Nkain1	12946	RANKL	No
chr2	66144902	66145302	2.15872	2.30721e-10	2.21389e-09	Galnt3	-20108	RANKL	No
chr17	53845745	53846145	2.03405	2.32282e-10	2.22611e-09	Sult1c2	394	RANKL	No
chr9	71359008	71359408	2.36348	2.37716e-10	2.27537e-09	Polr2m	126727	RANKL	No
chr13	38351891	38352291	2.05588	2.42689e-10	2.3201e-09	Bmp6	6984	RANKL	No
chr10	10425909	10426309	3.16625	2.44748e-10	2.33689e-09	Adgb	3730	RANKL	No
chrX	15760774	15761174	3.27524	2.45401e-10	2.34023e-09	Cypt1	-761898	RANKL	No
chr7	101769406	101769806	3.48649	2.49863e-10	2.37986e-09	Phox2a	-48707	RANKL	No
chr7	25052636	25053036	2.9946	2.54935e-10	2.42518e-09	Grik5	19456	RANKL	No
chr7	143203847	143204247	1.30298	2.56043e-10	2.43272e-09	Kcnq1	96793	RANKL	No
chr4	130568650	130569050	1.6166	2.58727e-10	2.4552e-09	Nkain1	5323	RANKL	No
chr1	161070594	161070994	1.61068	2.60733e-10	2.47121e-09	Cenpl	27	RANKL	No
chr4	46383906	46384306	2.7142	2.66137e-10	2.51934e-09	Trmo	5317	RANKL	No
chr6	99106029	99106429	1.53962	2.66911e-10	2.52161e-09	Foxp1	329116	RANKL	Yes
chr9	110656208	110656608	2.70002	2.67029e-10	2.52161e-09	Ccdc12	-95	RANKL	No
chr1	190919620	190920020	2.13528	2.75099e-10	2.59465e-09	Rps6kc1	-8050	RANKL	No
chr19	24089489	24089889	2.76186	2.75568e-10	2.59591e-09	Fam189a2	-58670	RANKL	No
chr19	20639542	20639942	2.9511	2.77203e-10	2.60813e-09	Aldh1a1	37781	RANKL	No
chr5	57587443	57587843	3.03445	2.87903e-10	2.70518e-09	Pcdh7	-130324	RANKL	No
chr1	137004284	137004684	2.31416	2.88217e-10	2.70518e-09	Nr5a2	-44036	RANKL	No
chr6	72362514	72362914	2.84842	2.97014e-10	2.78437e-09	Rnf181	-282	RANKL	No
chr17	83055261	83055661	2.99476	3.00819e-10	2.81663e-09	Pkdcc	-159831	RANKL	No
chr19	39530124	39530524	1.97894	3.02348e-10	2.82752e-09	Cyp2c39	19462	RANKL	No
chr6	101033458	101033858	1.37062	3.06967e-10	2.86725e-09	Ppp4r2	200036	RANKL	No
chr10	81378610	81379010	1.33571	3.0826e-10	2.87585e-09	Fzr1	-294	RANKL	No
chr14	56043727	56044127	3.26179	3.10317e-10	2.89155e-09	Mcpt2	1804	RANKL	No
chr19	5796959	5797359	2.61731	3.16643e-10	2.94695e-09	Scyl1	-25758	RANKL	No
chr2	31943002	31943402	2.97463	3.23117e-10	3.00359e-09	Aif1l	-6937	RANKL	No
chr5	131593117	131593517	3.38237	3.23718e-10	3.00556e-09	Auts2	-116293	RANKL	No
chr3	93553136	93553536	2.5322	3.25084e-10	3.01463e-09	S100a10	-1744	RANKL	No
chr14	63105679	63106079	2.48083	3.25771e-10	3.01738e-09	Ctsb	-16583	RANKL	No
chr2	101015372	101015772	3.81111	3.28984e-10	3.0435e-09	Rag2	-609146	RANKL	No
chr9	65748394	65748794	2.6792	3.30936e-10	3.0579e-09	Oaz2	72046	RANKL	No
chr6	59053295	59053695	1.50593	3.40366e-10	3.14128e-09	Fam13a	-28946	RANKL	No
chr12	98964982	98965382	3.1657	3.43421e-10	3.16569e-09	Ttc8	44570	RANKL	No
chr6	114787356	114787756	3.0474	3.46485e-10	3.19014e-09	Vgll4	134265	RANKL	No
chr10	12787813	12788213	2.49615	3.48746e-10	3.20713e-09	Utrn	73722	RANKL	No
chr12	89098297	89098697	3.8327	3.50475e-10	3.21921e-09	Nrxn3	303993	RANKL	No
chr15	81421377	81421777	1.83033	3.55925e-10	3.26539e-09	Dnajb7	-13278	RANKL	No
chr7	18518845	18519245	4.01711	3.56468e-10	3.26649e-09	Psg25	13224	RANKL	No
chr4	55103645	55104045	2.60582	3.58049e-10	3.2771e-09	Zfp462	155869	RANKL	No
chr19	39989525	39989925	2.08297	3.60928e-10	3.29636e-09	Cyp2c37	-2699	RANKL	No
chr4	143471599	143471999	3.20011	3.61005e-10	3.29636e-09	Oog4	-21495	RANKL	No
chr3	57342891	57343291	2.46931	3.70399e-10	3.37814e-09	Tm4sf1	-41155	RANKL	No
chr2	30830804	30831204	2.15393	3.7197e-10	3.38848e-09	Asb6	-671	RANKL	No
chr5	31022837	31023237	5.82072	3.72554e-10	3.3898e-09	Slc5a6	25525	RANKL	No
chr11	91032272	91032672	3.46746	3.74325e-10	3.40191e-09	Tom1l1	-344871	RANKL	No
chr3	137762429	137762829	2.78538	3.76329e-10	3.41612e-09	H2afz	-101858	RANKL	No
chr2	72476283	72476683	1.75573	3.76825e-10	3.4166e-09	Cdca7	324	RANKL	No
chrX	94366439	94366839	2.89919	3.77458e-10	3.41834e-09	Fam90a1b	138	RANKL	No
chr11	71793350	71793750	2.64929	3.82753e-10	3.46224e-09	Wscd1	42174	RANKL	No
chr6	133524500	133524900	3.33402	3.85223e-10	3.47782e-09	5530400C23Rik	232484	RANKL	No
chr18	64107042	64107442	1.64105	3.85375e-10	3.47782e-09	St8sia3	-147117	RANKL	No
chr2	3608927	3609327	2.57821	3.86103e-10	3.4787e-09	Cdnf	96062	RANKL	No
chr1	89598419	89598819	2.35229	3.86372e-10	3.4787e-09	Agap1	143813	RANKL	No
chr1	170190548	170190948	3.98757	3.98288e-10	3.58182e-09	Uap1	-15802	RANKL	Yes
chr4	95356074	95356474	1.55214	4.00338e-10	3.59607e-09	Fggy	-201233	RANKL	No
chr9	3366284	3366684	3.76746	4.15661e-10	3.72938e-09	Alkbh8	31006	RANKL	No
chr18	39759683	39760083	1.28748	4.17334e-10	3.74005e-09	Pabpc2	-13614	RANKL	No
chr11	80716667	80717067	2.55458	4.21405e-10	3.77216e-09	Myo1d	63158	RANKL	No
chr6	29833606	29834006	2.18141	4.23486e-10	3.78641e-09	Ahcyl2	65314	RANKL	No
chr6	33002812	33003212	2.00264	4.31246e-10	3.85134e-09	Chchd3	57248	RANKL	No
chr11	8789879	8790279	2.1321	4.34683e-10	3.87756e-09	Tns3	-125544	RANKL	Yes
chr1	128355570	128355970	2.41464	4.40585e-10	3.92568e-09	Mcm6	3894	RANKL	No
chr10	44981067	44981467	3.04292	4.41439e-10	3.92875e-09	Prep	-85936	RANKL	No
chr5	87196409	87196809	2.33069	4.50027e-10	4.00058e-09	Ugt2b5	-56291	RANKL	No
chr7	25919472	25919872	2.24547	4.58943e-10	4.07516e-09	Cyp2b10	22052	RANKL	No
chr7	112422111	112422511	3.32158	4.6658e-10	4.13822e-09	Parva	-5395	RANKL	No
chrX	43738885	43739285	2.2184	4.68465e-10	4.15018e-09	Tenm1	-571247	RANKL	No
chr19	4390140	4390540	2.39212	4.71887e-10	4.17572e-09	Kdm2a	7945	RANKL	Yes
chr5	144364589	144364989	1.53844	4.88261e-10	4.31567e-09	Baiap2l1	-6677	RANKL	No
chr16	3885296	3885696	1.71734	4.89009e-10	4.31735e-09	Gm20695	848	RANKL	No
chr3	98030880	98031280	1.87578	4.96793e-10	4.38107e-09	Notch2	17542	RANKL	No
chr10	44447215	44447615	1.8776	4.97809e-10	4.38503e-09	Prdm1	11272	RANKL	No
chr4	76464688	76465088	2.95221	5.16645e-10	4.54577e-09	Ptprd	129411	RANKL	No
chr19	60959115	60959515	1.84658	5.234e-10	4.59998e-09	Grk5	69566	RANKL	No
chr18	47209820	47210220	2.89064	5.26577e-10	4.62264e-09	Sema6a	158810	RANKL	No
chr17	37194103	37194503	3.57632	5.35596e-10	4.69648e-09	Ubd	411	RANKL	No
chr17	91241651	91242051	3.04266	5.41193e-10	4.74019e-09	Gm6741	5064	RANKL	No
chr11	72010302	72010702	1.97042	5.42328e-10	4.74476e-09	Aipl1	26987	RANKL	No
chr15	79044791	79045191	2.13984	5.44552e-10	4.75883e-09	Galr3	3106	RANKL	No
chr5	120644925	120645325	2.128	5.4672e-10	4.77239e-09	Rasal1	-4063	RANKL	No
chr9	110422406	110422806	2.43923	5.51094e-10	4.80514e-09	Ngp	2859	RANKL	No
chr11	62983781	62984181	3.24032	5.61584e-10	4.89109e-09	Cdrt4	32788	RANKL	No
chr10	111213665	111214065	2.37434	5.7196e-10	4.97586e-09	Osbpl8	49113	RANKL	No
chr4	141513782	141514182	2.26695	5.96142e-10	5.18041e-09	Spen	24615	RANKL	No
chr15	82118989	82119389	1.9252	5.97556e-10	5.18686e-09	Ccdc134	-8733	RANKL	No
chr15	28171838	28172238	3.28531	6.01237e-10	5.21297e-09	Dnah5	-31714	RANKL	No
chr6	142814571	142814971	2.07384	6.03495e-10	5.22669e-09	Sult6b2	-10305	RANKL	No
chr16	94195788	94196188	1.47995	6.05285e-10	5.23633e-09	Sim2	110728	RANKL	No
chr7	19804801	19805201	2.872	6.15897e-10	5.32218e-09	Cblc	-8192	RANKL	Yes
chr3	68558654	68559054	2.69474	6.23466e-10	5.38157e-09	Il12a	-132570	RANKL	No
chr1	87128535	87128935	3.994	6.28019e-10	5.41483e-09	Akp3	3727	RANKL	No
chr10	14051162	14051562	1.9549	6.29093e-10	5.41804e-09	Hivep2	84983	RANKL	No
chr16	22390383	22390783	1.76626	6.31184e-10	5.43001e-09	Etv5	49136	RANKL	No
chr18	70028699	70029099	2.20778	6.32462e-10	5.43496e-09	Ccdc68	103433	RANKL	No
chr1	132443178	132443578	2.46036	6.36764e-10	5.46585e-09	Dstyk	25823	RANKL	No
chr14	121425471	121425871	1.26551	6.43937e-10	5.5213e-09	Stk24	-46337	RANKL	No
chr16	58512045	58512445	2.00037	6.50603e-10	5.57227e-09	St3gal6	11181	RANKL	No
chr6	67437977	67438377	3.24543	6.52708e-10	5.58412e-09	Il23r	53678	RANKL	No
chr10	19174873	19175273	2.57469	6.77706e-10	5.79158e-09	Tnfaip3	-159663	RANKL	Yes
chr13	6160617	6161017	2.86238	6.84062e-10	5.83944e-09	Klf6	299335	RANKL	No
chr14	9467617	9468017	3.95647	6.85636e-10	5.84642e-09	4930452B06Rik	-801577	RANKL	No
chr16	78260445	78260845	1.14355	6.99528e-10	5.95831e-09	Cxadr	-40851	RANKL	Yes
chr15	79321805	79322205	1.58255	7.11768e-10	6.0559e-09	Pla2g6	5959	RANKL	No
chr7	117780737	117781137	2.86515	7.21642e-10	6.13316e-09	Rps15a	335251	RANKL	No
chr12	79352661	79353061	1.83407	7.23464e-10	6.1419e-09	Rad51b	55510	RANKL	No
chr15	63701058	63701458	1.87883	7.2893e-10	6.18152e-09	Gsdmc	107501	RANKL	No
chr19	9082320	9082720	2.01764	7.30622e-10	6.18908e-09	Scgb1a1	5438	RANKL	No
chr12	44615289	44615689	2.80994	7.41061e-10	6.26834e-09	Nrcam	286506	RANKL	No
chr11	63035712	63036112	3.08721	7.416e-10	6.26834e-09	Tekt3	-25742	RANKL	No
chr9	31743848	31744248	3.29162	7.4729e-10	6.30954e-09	Barx2	169414	RANKL	No
chr7	43378150	43378550	2.37929	7.48123e-10	6.30969e-09	Siglecf	26942	RANKL	No
chr6	122781159	122781559	2.10235	7.53901e-10	6.34471e-09	Foxj2	-38555	RANKL	No
chr7	25152210	25152610	3.4869	7.53916e-10	6.34471e-09	Pou2f2	-19933	RANKL	No
chr1	181435780	181436180	2.93788	7.70038e-10	6.47334e-09	Ccdc121	75471	RANKL	No
chr2	148024200	148024600	1.33008	7.84517e-10	6.5879e-09	Foxa2	21548	RANKL	No
chr1	166738023	166738423	2.64412	8.02021e-10	6.72758e-09	Fmo9	-56378	RANKL	No
chr6	128598265	128598665	1.58668	8.06441e-10	6.75733e-09	A2ml1	-16857	RANKL	No
chr2	135029351	135029751	3.07579	8.08456e-10	6.76688e-09	Plcb1	243392	RANKL	No
chr8	31444949	31445349	3.15729	8.11695e-10	6.78665e-09	Fut10	257802	RANKL	No
chr3	20180708	20181108	2.73807	8.14175e-10	6.80003e-09	Gyg	-25812	RANKL	No
chr2	25079757	25080157	1.9196	8.23895e-10	6.87379e-09	Entpd8	-368	RANKL	No
chr5	34575561	34575961	1.9573	8.28479e-10	6.90458e-09	Add1	1888	RANKL	No
chrX	21297296	21297696	3.06763	8.35476e-10	6.9554e-09	Gm21876	-121843	RANKL	No
chr11	97051320	97051720	2.23962	8.57584e-10	7.13178e-09	Osbpl7	892	RANKL	No
chr9	66125158	66125558	1.49163	8.59988e-10	7.14409e-09	Snx1	-472	RANKL	No
chr2	5573322	5573722	2.13517	8.62873e-10	7.16037e-09	Camk1d	140993	RANKL	No
chr19	29215993	29216393	1.57302	8.67693e-10	7.19265e-09	Jak2	-35635	RANKL	No
chrX	36783631	36784031	3.43337	8.71534e-10	7.21675e-09	Slc25a5	-11820	RANKL	No
chr13	15985728	15986128	2.37735	8.76684e-10	7.24832e-09	Inhba	-25923	RANKL	No
chr1	74255649	74256049	1.43833	8.77221e-10	7.24832e-09	Arpc2	19352	RANKL	No
chr7	65951691	65952091	1.8986	8.8391e-10	7.2958e-09	Pcsk6	89862	RANKL	No
chr13	5229543	5229943	2.95815	8.86831e-10	7.3121e-09	Akr1e1	-620569	RANKL	No
chr19	42521353	42521753	3.01524	9.07237e-10	7.47238e-09	R3hcc1l	2794	RANKL	No
chr15	99743781	99744181	2.5195	9.11638e-10	7.50064e-09	Cox14	18363	RANKL	No
chr18	39693374	39693774	2.94501	9.14419e-10	7.51267e-09	Pabpc2	-79923	RANKL	No
chr18	66421518	66421918	2.13867	9.15043e-10	7.51267e-09	Pmaip1	-36886	RANKL	No
chr1	168518227	168518627	2.3055	9.35221e-10	7.6702e-09	Pbx1	-86530	RANKL	No
chr9	44168970	44169370	3.08984	9.43188e-10	7.72734e-09	Mcam	34608	RANKL	No
chr12	72467140	72467540	2.28506	9.45138e-10	7.73513e-09	Lrrc9	25474	RANKL	No
chr19	43894715	43895115	1.88579	9.53786e-10	7.79765e-09	Dnmbp	45276	RANKL	No
chr11	113201739	113202139	2.04277	9.71785e-10	7.93642e-09	Slc39a11	363820	RANKL	No
chr18	47313473	47313873	2.52802	1.00577e-09	8.2053e-09	Sema6a	55157	RANKL	No
chr12	83017882	83018282	2.52079	1.0272e-09	8.37128e-09	Rgs6	401137	RANKL	No
chr7	43485749	43486149	3.0218	1.03522e-09	8.42776e-09	Iglon5	4126	RANKL	No
chr5	27659955	27660355	2.52243	1.03701e-09	8.43347e-09	Paxip1	131395	RANKL	No
chr17	71088151	71088551	2.21186	1.04009e-09	8.44967e-09	Myom1	68783	RANKL	No
chr1	92038681	92039081	2.40117	1.04444e-09	8.47607e-09	Hdac4	141460	RANKL	No
chr1	52293558	52293958	2.43443	1.05435e-09	8.54756e-09	Gls	-60535	RANKL	No
chr13	108229143	108229543	1.41847	1.06237e-09	8.60353e-09	Elovl7	14939	RANKL	No
chr14	99584048	99584448	1.56832	1.08181e-09	8.75183e-09	Klf5	285557	RANKL	Yes
chr4	143238511	143238911	2.96667	1.12353e-09	9.0798e-09	Prdm2	-26006	RANKL	No
chr6	95717153	95717553	2.4966	1.12636e-09	9.09318e-09	Suclg2	1447	RANKL	No
chr1	155097914	155098314	2.47727	1.12932e-09	9.10755e-09	Ier5	1522	RANKL	No
chr3	16847115	16847515	2.89959	1.16541e-09	9.38883e-09	Ythdf3	664079	RANKL	No
chr4	108395829	108396229	1.64566	1.20043e-09	9.66087e-09	Gpx7	10932	RANKL	No
chr5	114041468	114041868	1.51877	1.20383e-09	9.67819e-09	Dao	37965	RANKL	No
chr7	83846051	83846451	2.29135	1.23402e-09	9.9106e-09	Tlnrd1	38054	RANKL	No
chr18	25677484	25677884	2.43206	1.23813e-09	9.93326e-09	Celf4	76299	RANKL	No
chr17	65774081	65774481	2.97058	1.26536e-09	1.01412e-08	Rab31	-1529	RANKL	No
chr2	6320280	6320680	3.49956	1.27158e-09	1.01805e-08	Usp6nl	-32253	RANKL	No
chr2	133617411	133617811	2.62965	1.27462e-09	1.01943e-08	Bmp2	65452	RANKL	No
chr7	88518447	88518847	2.79552	1.32e-09	1.05464e-08	Rab38	88374	RANKL	No
chr19	32951217	32951617	2.53881	1.32689e-09	1.05905e-08	Pten	193920	RANKL	No
chr4	62115136	62115536	3.13227	1.33949e-09	1.06747e-08	Mup3	-28075	RANKL	No
chr6	34403579	34403979	1.9346	1.3402e-09	1.06747e-08	Akr1b7	-8555	RANKL	No
chr19	26901118	26901518	3.29132	1.35412e-09	1.07745e-08	Gm815	15393	RANKL	No
chr16	18433299	18433699	2.16353	1.35571e-09	1.0776e-08	Txnrd2	7054	RANKL	No
chr6	52482217	52482617	1.49997	1.38211e-09	1.09745e-08	Hibadh	157972	RANKL	No
chr3	101033278	101033678	2.63423	1.39905e-09	1.10922e-08	Cd101	-3922	RANKL	No
chr5	115503122	115503522	1.98561	1.39979e-09	1.10922e-08	Pxn	-3486	RANKL	Yes
chr7	18256252	18256652	2.79231	1.40742e-09	1.11412e-08	Mill1	11105	RANKL	No
chr16	49966041	49966441	3.2656	1.41414e-09	1.1183e-08	Cd47	110623	RANKL	No
chr1	164969453	164969853	2.27165	1.42587e-09	1.12643e-08	Xcl1	-34126	RANKL	No
chr10	81573596	81573996	2.6422	1.43e-09	1.12853e-08	Tle2	-1736	RANKL	No
chr16	92584011	92584411	3.22827	1.43864e-09	1.1342e-08	Clic6	86077	RANKL	No
chr8	71442511	71442911	2.97189	1.45737e-09	1.14779e-08	Abhd8	20944	RANKL	No
chr13	73767118	73767518	1.74012	1.46543e-09	1.15296e-08	Slc12a7	3621	RANKL	No
chr2	33050167	33050567	4.16705	1.47595e-09	1.16006e-08	Garnl3	36886	RANKL	No
chr6	24262761	24263161	1.41154	1.47823e-09	1.16067e-08	Slc13a1	-94869	RANKL	No
chr11	114722552	114722952	3.12873	1.49118e-09	1.16965e-08	Dnaic2	-4660	RANKL	No
chr8	3867886	3868286	2.22064	1.49386e-09	1.17057e-08	Cd209d	10469	RANKL	No
chr19	52273304	52273704	2.35129	1.51014e-09	1.18213e-08	Ins1	9181	RANKL	No
chr19	41008547	41008947	2.15784	1.51486e-09	1.18462e-08	Blnk	-14212	RANKL	No
chr7	79935789	79936189	1.54547	1.5272e-09	1.19306e-08	Arpin	-630	RANKL	No
chr5	77107029	77107429	1.78765	1.56762e-09	1.22341e-08	Hopx	7892	RANKL	No
chr17	65618245	65618645	2.37169	1.59057e-09	1.24007e-08	Vapa	-4890	RANKL	No
chr17	71100189	71100589	2.66926	1.6178e-09	1.26003e-08	Myom1	80821	RANKL	No
chr15	68288005	68288405	1.97418	1.63173e-09	1.2696e-08	Zfat	-29367	RANKL	No
chr18	70053143	70053543	1.84247	1.68147e-09	1.30698e-08	Rab27b	88262	RANKL	No
chr12	77360863	77361263	2.31193	1.685e-09	1.30837e-08	Fut8	121998	RANKL	No
chr6	29853431	29853831	1.59999	1.68664e-09	1.30837e-08	Strip2	-63382	RANKL	No
chr10	4620769	4621169	1.67917	1.69496e-09	1.31351e-08	Esr1	8980	RANKL	No
chr5	92327940	92328340	3.5373	1.71118e-09	1.32475e-08	Cxcl9	-61	RANKL	No
chr11	95309541	95309941	2.28972	1.73398e-09	1.34106e-08	Kat7	505	RANKL	No
chr2	143889927	143890327	2.01868	1.8016e-09	1.39197e-08	Dstn	-25193	RANKL	Yes
chr2	3868153	3868553	3.06732	1.80423e-09	1.39261e-08	Fam107b	154895	RANKL	No
chr3	89224216	89224616	1.39248	1.81782e-09	1.4017e-08	Muc1	-4641	RANKL	No
chr2	28591501	28591901	2.95957	1.83495e-09	1.41349e-08	Gtf3c5	-8512	RANKL	No
chr2	167371574	167371974	2.07019	1.8468e-09	1.42029e-08	B4galt5	-22591	RANKL	No
chr16	16358930	16359330	1.84892	1.84795e-09	1.42029e-08	Dnm1l	-100	RANKL	No
chr18	86695198	86695598	2.62644	1.84928e-09	1.42029e-08	Cbln2	-16667	RANKL	No
chr5	81591534	81591934	1.43297	1.86303e-09	1.42943e-08	Adgrl3	281709	RANKL	No
chr15	77746182	77746582	2.44886	1.88595e-09	1.44558e-08	Apol8	8847	RANKL	No
chr17	33940180	33940580	1.80969	1.89092e-09	1.44796e-08	Pfdn6	-37	RANKL	No
chr18	61626541	61626941	2.11975	1.90538e-09	1.45759e-08	Il17b	-61194	RANKL	No
chr12	111911089	111911489	1.24429	1.92185e-09	1.46873e-08	Ppp1r13b	-3179	RANKL	No
chr2	172370735	172371135	1.74004	1.92462e-09	1.4694e-08	Cstf1	201	RANKL	No
chr11	84537414	84537814	2.73701	1.93408e-09	1.47516e-08	Lhx1	-12079	RANKL	No
chr13	63271958	63272358	2.41049	1.943e-09	1.48051e-08	Fancc	159567	RANKL	No
chr6	96116222	96116622	2.86658	1.97798e-09	1.50568e-08	Fam19a1	3268	RANKL	No
chr10	77103678	77104078	2.65795	2.00176e-09	1.52228e-08	Col18a1	9827	RANKL	No
chr19	26778229	26778629	4.25712	2.00516e-09	1.52337e-08	Gm815	-107496	RANKL	No
chr2	25558817	25559217	1.66031	2.00721e-09	1.52343e-08	Edf1	1170	RANKL	Yes
chr2	48404415	48404815	0.968392	2.01353e-09	1.52673e-08	Acvr2a	-409494	RANKL	No
chr2	7252264	7252664	2.08228	2.02631e-09	1.53491e-08	Celf2	-367468	RANKL	No
chr15	62075363	62075763	2.51597	2.03862e-09	1.54273e-08	Myc	90172	RANKL	No
chr8	122306900	122307300	1.92996	2.07617e-09	1.56961e-08	Zfpm1	24959	RANKL	No
chr5	147243984	147244384	1.8796	2.0834e-09	1.57354e-08	Pdx1	-25775	RANKL	No
chr13	75384146	75384546	3.32472	2.08599e-09	1.57396e-08	Pcsk1	294520	RANKL	No
chr17	45611729	45612129	1.70397	2.09855e-09	1.58189e-08	Mymx	-9963	RANKL	No
chr14	65545840	65546240	2.32605	2.11206e-09	1.58902e-08	Elp3	47035	RANKL	No
chr8	23167522	23167922	1.32098	2.11211e-09	1.58902e-08	Nkx6-3	14453	RANKL	No
chr11	39954040	39954440	2.29257	2.11485e-09	1.58953e-08	Mat2b	738534	RANKL	No
chr10	69916863	69917263	1.10587	2.12201e-09	1.59336e-08	Ccdc6	-180058	RANKL	No
chr19	24838861	24839261	2.69843	2.15734e-09	1.61832e-08	Pgm5	22794	RANKL	No
chr6	30304596	30304996	3.10054	2.16269e-09	1.62076e-08	Ube2h	-257	RANKL	No
chr12	35050793	35051193	2.30331	2.18016e-09	1.63227e-08	Snx13	3807	RANKL	No
chr9	53393803	53394203	3.01622	2.19337e-09	1.64057e-08	Kdelc2	9978	RANKL	No
chr5	30926136	30926536	2.43789	2.20934e-09	1.65092e-08	Khk	4503	RANKL	No
chr14	99520483	99520883	2.153	2.22354e-09	1.65993e-08	Klf5	221992	RANKL	Yes
chr2	51900378	51900778	3.45784	2.23689e-09	1.66829e-08	Rbm43	34585	RANKL	No
chr6	37442200	37442600	2.15295	2.25558e-09	1.6806e-08	Creb3l2	-254	RANKL	No
chr16	78317983	78318383	1.82893	2.26212e-09	1.68386e-08	Cxadr	16687	RANKL	Yes
chr18	64745599	64745999	2.18502	2.31037e-09	1.71812e-08	Atp8b1	-84799	RANKL	No
chr4	136458991	136459391	3.44026	2.33069e-09	1.73156e-08	6030445D17Rik	-3059	RANKL	No
chr7	43494058	43494458	2.90256	2.3368e-09	1.73443e-08	Iglon5	-4183	RANKL	No
chr7	30985372	30985772	3.20312	2.35221e-09	1.7442e-08	Fam187b	8529	RANKL	No
chr10	8902735	8903135	2.08289	2.36743e-09	1.7538e-08	Sash1	-16865	RANKL	No
chr11	109908407	109908807	1.51196	2.38084e-09	1.76205e-08	1700012B07Rik	-80561	RANKL	No
chr16	20885786	20886186	2.29231	2.41181e-09	1.78326e-08	Thpo	-151475	RANKL	No
chr1	190978095	190978495	1.59141	2.42661e-09	1.79249e-08	Vash2	707	RANKL	No
chr4	4635434	4635834	2.18822	2.45227e-09	1.80972e-08	Impad1	157721	RANKL	No
chr6	54124571	54124971	2.41104	2.50855e-09	1.84949e-08	Chn2	85198	RANKL	No
chr19	39212432	39212832	2.21606	2.52695e-09	1.86128e-08	Cyp2c29	-74442	RANKL	No
chr15	11624484	11624884	3.32492	2.53671e-09	1.86669e-08	Tars	-225026	RANKL	No
chr16	10675536	10675936	1.16575	2.5662e-09	1.88659e-08	Socs1	109800	RANKL	No
chr15	86066209	86066609	1.9942	2.57175e-09	1.88826e-08	Gramd4	8714	RANKL	No
chr11	101809296	101809696	1.49	2.57335e-09	1.88826e-08	Etv4	-24125	RANKL	No
chr13	35166162	35166562	3.60933	2.59261e-09	1.9006e-08	Eci2	-172218	RANKL	No
chr1	93656868	93657268	1.35547	2.62291e-09	1.92098e-08	Stk25	-21346	RANKL	No
chr1	93836056	93836456	3.46697	2.64059e-09	1.93173e-08	D2hgdh	10982	RANKL	No
chr4	58985169	58985569	1.56478	2.64258e-09	1.93173e-08	Ptgr1	1750	RANKL	No
chr19	38249914	38250314	2.50055	2.65776e-09	1.941e-08	Lgi1	-14422	RANKL	No
chr13	109095906	109096306	2.68082	2.67146e-09	1.94916e-08	Pde4d	441929	RANKL	No
chr17	88460533	88460933	1.7382	2.68279e-09	1.95412e-08	Foxn2	20022	RANKL	No
chr11	95042234	95042634	1.37327	2.68331e-09	1.95412e-08	Pdk2	-1080	RANKL	No
chr15	36688226	36688626	1.43187	2.70752e-09	1.96989e-08	Pabpc1	-79453	RANKL	No
chr1	54322948	54323348	3.18358	2.75689e-09	2.00236e-08	Ccdc150	72465	RANKL	No
chr11	21104606	21105006	3.09971	2.75732e-09	2.00236e-08	Peli1	-30663	RANKL	No
chr2	104858890	104859290	1.69522	2.79121e-09	2.02354e-08	Prrg4	-9214	RANKL	No
chr6	47996901	47997301	2.08813	2.79172e-09	2.02354e-08	Zfp956	43711	RANKL	No
chr10	125171488	125171888	2.98841	2.80331e-09	2.03004e-08	Slc16a7	157275	RANKL	No
chr15	11374609	11375009	2.42568	2.83146e-09	2.0485e-08	Tars	24849	RANKL	No
chr7	35086079	35086479	2.21887	2.85244e-09	2.06175e-08	Cebpg	-29706	RANKL	No
chr9	25490952	25491352	2.86509	2.89012e-09	2.08704e-08	Eepd1	9605	RANKL	No
chr11	35842834	35843234	1.6898	2.90707e-09	2.09732e-08	Rars	-8528	RANKL	No
chr7	118595257	118595657	2.24111	2.91493e-09	2.10103e-08	Tmc5	-1840	RANKL	No
chr7	80230054	80230454	2.50933	2.91776e-09	2.10111e-08	Cib1	2559	RANKL	Yes
chr2	130868873	130869273	3.63541	2.96114e-09	2.13037e-08	4930402H24Rik	-28939	RANKL	No
chr8	45591783	45592183	2.62068	2.97979e-09	2.14179e-08	Sorbs2	84065	RANKL	No
chr8	123202228	123202628	1.36593	3.00338e-09	2.15674e-08	Chmp1a	10332	RANKL	No
chr12	57532402	57532802	3.81046	3.01638e-09	2.16407e-08	Foxa1	13519	RANKL	No
chr11	99508146	99508546	2.88872	3.02222e-09	2.16625e-08	Krt39	12992	RANKL	No
chr18	69981533	69981933	2.65479	3.05519e-09	2.18786e-08	Ccdc68	56267	RANKL	No
chr19	39236592	39236992	1.82259	3.06612e-09	2.19365e-08	Cyp2c29	-50282	RANKL	No
chr10	10476873	10477273	3.81484	3.09757e-09	2.2141e-08	Adgb	-47234	RANKL	No
chr13	117108189	117108589	2.73646	3.11819e-09	2.22498e-08	Parp8	-82867	RANKL	No
chr8	95423830	95424230	1.80511	3.11854e-09	2.22498e-08	Cfap20	10839	RANKL	No
chr16	21286472	21286872	3.13051	3.14657e-09	2.24291e-08	Ephb3	81917	RANKL	No
chr6	128995374	128995774	1.29936	3.15836e-09	2.24924e-08	Klrb1f	-50327	RANKL	No
chr1	132237378	132237778	3.2879	3.17614e-09	2.25982e-08	Gm10188	-7811	RANKL	No
chr2	104849893	104850293	2.0898	3.20889e-09	2.28102e-08	Prrg4	-217	RANKL	No
chr5	129077869	129078269	2.70612	3.21693e-09	2.28464e-08	Adgrd1	-18681	RANKL	No
chr5	136566938	136567338	1.98253	3.22641e-09	2.28927e-08	Cux1	108	RANKL	No
chr19	43698708	43699108	1.68334	3.24708e-09	2.30183e-08	Entpd7	9236	RANKL	No
chr14	67009191	67009591	1.41388	3.25285e-09	2.3038e-08	Bnip3l	-514	RANKL	No
chr3	30698196	30698596	1.75951	3.27307e-09	2.31601e-08	Lrrc31	1434	RANKL	No
chr3	28060328	28060728	2.36467	3.2773e-09	2.31688e-08	Pld1	121833	RANKL	No
chr10	61787687	61788087	3.27878	3.29691e-09	2.32861e-08	H2afy2	-3740	RANKL	No
chr5	148522385	148522785	1.87948	3.31634e-09	2.3402e-08	Ubl3	30077	RANKL	No
chr6	134220003	134220403	3.42012	3.32635e-09	2.34512e-08	Bcl2l14	-176115	RANKL	No
chr4	35226448	35226848	1.69934	3.34956e-09	2.35934e-08	3110043O21Rik	-768	RANKL	No
chr3	41067713	41068113	3.01105	3.40239e-09	2.39437e-08	Pgrmc2	15133	RANKL	No
chr9	61914433	61914833	1.65141	3.42963e-09	2.41134e-08	Rplp1	-91	RANKL	No
chr10	17165040	17165440	1.67781	3.46114e-09	2.43128e-08	Cited2	-557993	RANKL	No
chr10	36480525	36480925	2.06101	3.46892e-09	2.43454e-08	Hs3st5	-26094	RANKL	No
chr1	59125553	59125953	1.50091	3.51815e-09	2.46685e-08	Tmem237	-5659	RANKL	No
chr8	45503787	45504187	3.42883	3.54102e-09	2.48064e-08	Sorbs2	-3931	RANKL	No
chr10	88397860	88398260	2.95852	3.55221e-09	2.48623e-08	Gnptab	18834	RANKL	No
chr13	33559404	33559804	3.78886	3.61365e-09	2.52694e-08	Serpinb9g	74814	RANKL	No
chr17	12026908	12027308	3.42824	3.63202e-09	2.53749e-08	Agpat4	-92176	RANKL	No
chr10	31557495	31557895	2.23354	3.72304e-09	2.59873e-08	Rnf217	51489	RANKL	No
chr13	20418481	20418881	2.97545	3.73092e-09	2.60189e-08	Elmo1	328062	RANKL	No
chr6	72713633	72714033	2.50899	3.76712e-09	2.62295e-08	Tcf7l1	75119	RANKL	No
chr17	40873907	40874307	2.37695	3.7679e-09	2.62295e-08	9130008F23Rik	6451	RANKL	No
chr17	16820155	16820555	1.90658	3.78804e-09	2.6346e-08	Zfp960	-243758	RANKL	No
chr8	18945804	18946204	1.54042	3.804e-09	2.64332e-08	Xkr5	4971	RANKL	No
chr1	138245492	138245892	3.30417	3.84669e-09	2.67058e-08	Atp6v1g3	-28046	RANKL	No
chr11	89009495	89009895	1.34585	3.87838e-09	2.69017e-08	Trim25	10319	RANKL	No
chr11	96966865	96967265	1.43853	3.89036e-09	2.69606e-08	Sp2	10646	RANKL	No
chr6	42904087	42904487	3.42023	3.89709e-09	2.69831e-08	Olfr447	-4591	RANKL	No
chr4	56869898	56870298	2.4554	3.91841e-09	2.71064e-08	Ctnnal1	-4910	RANKL	No
chr11	90249537	90249937	1.80765	3.92934e-09	2.71577e-08	Mmd	261	RANKL	No
chrX	162637228	162637628	1.98574	3.99764e-09	2.76051e-08	Reps2	6173	RANKL	No
chr13	41423818	41424218	1.60206	4.01724e-09	2.77158e-08	Nedd9	63275	RANKL	No
chr10	53926324	53926724	2.28178	4.02402e-09	2.77378e-08	Man1a	149272	RANKL	No
chr8	105263348	105263748	2.03947	4.05749e-09	2.79258e-08	Tradd	1061	RANKL	No
chr19	10895750	10896150	1.65748	4.05852e-09	2.79258e-08	Prpf19	536	RANKL	No
chr4	14800348	14800748	3.33324	4.06429e-09	2.79407e-08	Lrrc69	-4488	RANKL	No
chr11	78176799	78177199	2.02377	4.08342e-09	2.80472e-08	Nek8	-324	RANKL	No
chr16	25542460	25542860	2.40808	4.09325e-09	2.80898e-08	Trp63	-141105	RANKL	No
chr9	45850454	45850854	2.13618	4.11714e-09	2.82287e-08	Bace1	12074	RANKL	No
chr9	22224920	22225320	2.49177	4.16414e-09	2.85257e-08	Zfp809	-651	RANKL	No
chr4	127022384	127022784	2.05514	4.21533e-09	2.88508e-08	Sfpq	1260	RANKL	No
chr15	85832105	85832505	1.70703	4.2449e-09	2.90275e-08	Ttc38	-1	RANKL	No
chr2	122081763	122082163	1.90849	4.35107e-09	2.97272e-08	Spg11	36423	RANKL	No
chr14	99772246	99772646	1.56926	4.3613e-09	2.97708e-08	Klf12	377318	RANKL	No
chr14	16366140	16366540	1.36159	4.39356e-09	2.99645e-08	Top2b	1161	RANKL	No
chr10	8931591	8931991	1.85652	4.42267e-09	3.01365e-08	Sash1	-45721	RANKL	No
chr15	12229915	12230315	1.94279	4.4536e-09	3.03205e-08	Mtmr12	25087	RANKL	No
chr6	135447511	135447911	1.978	4.49968e-09	3.06073e-08	Emp1	85166	RANKL	No
chr19	28205660	28206060	2.20264	4.51355e-09	3.06747e-08	Rfx3	-222912	RANKL	No
chr1	155636683	155637083	1.73326	4.55679e-09	3.09242e-08	Acbd6	78761	RANKL	No
chr6	70110599	70110999	3.41489	4.55826e-09	3.09242e-08	Rpia	681433	RANKL	No
chr2	133768574	133768974	2.27514	4.57012e-09	3.09775e-08	Bmp2	216615	RANKL	No
chr5	114558148	114558548	1.62012	4.64591e-09	3.14636e-08	Fam222a	-9668	RANKL	No
chr10	43311139	43311539	2.05264	4.74643e-09	3.21163e-08	Pdss2	89853	RANKL	No
chr18	39812225	39812625	4.01854	4.76386e-09	3.2206e-08	Pabpc2	38928	RANKL	No
chr8	122574422	122574822	1.62101	4.84418e-09	3.27145e-08	Aprt	2268	RANKL	Yes
chrX	48418364	48418764	1.43697	4.84753e-09	3.27145e-08	Elf4	35605	RANKL	No
chr19	57298474	57298874	2.53858	5.01563e-09	3.38194e-08	Fam160b1	-62335	RANKL	No
chr8	95428176	95428576	1.725	5.13248e-09	3.45772e-08	Cfap20	6493	RANKL	No
chr15	36918210	36918610	2.15098	5.13869e-09	3.45889e-08	Gm10384	-38594	RANKL	No
chr1	177748287	177748687	1.77678	5.18083e-09	3.48346e-08	1700016C15Rik	18673	RANKL	No
chr2	49075205	49075605	3.08098	5.1842e-09	3.48346e-08	Orc4	-126129	RANKL	No
chr16	93822731	93823131	3.42756	5.20709e-09	3.4958e-08	Morc3	-9190	RANKL	No
chr14	87073311	87073711	2.30466	5.21693e-09	3.49937e-08	Diaph3	67603	RANKL	No
chr3	36715383	36715783	2.61132	5.22414e-09	3.50117e-08	Trpc3	-25416	RANKL	No
chr3	108851044	108851444	2.79729	5.24788e-09	3.51404e-08	Stxbp3	-10733	RANKL	No
chr1	52257837	52258237	1.97798	5.26306e-09	3.52115e-08	Gls	-24814	RANKL	No
chr3	93590788	93591188	2.44142	5.26902e-09	3.52209e-08	S100a10	35908	RANKL	No
chr16	46130780	46131180	3.55761	5.3408e-09	3.56699e-08	Cd96	-10729	RANKL	No
chr3	52100471	52100871	2.01337	5.34842e-09	3.569e-08	Maml3	4405	RANKL	No
chr13	41680781	41681181	2.98235	5.47352e-09	3.64933e-08	Tmem170b	74765	RANKL	No
chr6	113962798	113963198	2.15198	5.47924e-09	3.64999e-08	Atp2b2	-28317	RANKL	No
chr10	58627705	58628105	3.55481	5.48771e-09	3.65249e-08	Edar	47749	RANKL	No
chr5	124069579	124069979	2.16171	5.52933e-09	3.67703e-08	Abcb9	26019	RANKL	No
chr8	45063166	45063566	2.37115	5.62714e-09	3.73584e-08	Mtnr1a	-5771	RANKL	No
chr7	66370831	66371231	1.60695	5.62743e-09	3.73584e-08	Gm10974	5126	RANKL	No
chr10	99243502	99243902	1.987	5.68211e-09	3.7689e-08	Dusp6	-19529	RANKL	No
chr4	118337819	118338219	1.54746	5.7088e-09	3.78336e-08	Ptprf	-46614	RANKL	No
chr15	67082479	67082879	1.99052	5.74061e-09	3.80119e-08	St3gal1	31313	RANKL	No
chr1	185462952	185463352	2.93961	5.74879e-09	3.80335e-08	Slc30a10	8304	RANKL	No
chr7	131454826	131455226	2.82222	5.78073e-09	3.82121e-08	Acadsb	44425	RANKL	No
chr4	82165969	82166369	2.9757	5.81469e-09	3.84038e-08	Nfib	339139	RANKL	Yes
chr2	80717927	80718327	3.72848	5.89609e-09	3.89019e-08	Nup35	79311	RANKL	No
chr11	69997378	69997778	1.70265	5.90018e-09	3.89019e-08	Phf23	1801	RANKL	No
chr19	7608855	7609255	1.67696	5.92986e-09	3.90643e-08	Lgals12	-1877	RANKL	No
chr17	31295419	31295819	4.35853	5.96394e-09	3.92554e-08	Slc37a1	-600	RANKL	Yes
chr2	32751021	32751421	1.19522	6.01351e-09	3.95481e-08	Tor2a	-6013	RANKL	No
chr3	30982104	30982504	1.95324	6.02942e-09	3.96189e-08	Phc3	-12903	RANKL	No
chr11	95689406	95689806	1.98155	6.04121e-09	3.96627e-08	Phb	22649	RANKL	No
chr4	103969695	103970095	3.36651	6.07194e-09	3.98307e-08	Dab1	-397695	RANKL	No
chr8	126516588	126516988	2.00815	6.10445e-09	4.001e-08	Tarbp1	-41723	RANKL	No
chr16	74695578	74695978	3.37556	6.18191e-09	4.04834e-08	Robo2	-284789	RANKL	No
chr15	11319154	11319554	3.54932	6.31419e-09	4.13147e-08	Tars	80304	RANKL	No
chr10	18400572	18400972	2.98326	6.39357e-09	4.17987e-08	Nhsl1	-6903	RANKL	No
chr8	125574389	125574789	1.97757	6.47099e-09	4.22691e-08	Sipa1l2	-4781	RANKL	No
chr15	49665201	49665601	3.28057	6.61125e-09	4.31488e-08	Csmd3	-873412	RANKL	No
chr17	56040004	56040404	2.74173	6.69912e-09	4.36855e-08	Chaf1a	-212	RANKL	No
chr13	38426729	38427129	3.13438	6.72238e-09	4.38002e-08	Bmp6	81822	RANKL	No
chr16	30073432	30073832	2.15629	6.77328e-09	4.40684e-08	Hes1	8292	RANKL	No
chr10	119106237	119106637	1.93659	6.77493e-09	4.40684e-08	Cand1	133618	RANKL	No
chr11	58904166	58904566	1.6365	6.80049e-09	4.41975e-08	Zfp39	-141	RANKL	No
chr17	87611638	87612038	1.40876	6.82034e-09	4.42893e-08	Epcam	-24141	RANKL	Yes
chr2	26599654	26600054	2.21599	6.8403e-09	4.43816e-08	Agpat2	4478	RANKL	No
chr1	16228385	16228785	1.35885	6.94241e-09	4.50064e-08	Rdh10	122811	RANKL	No
chr5	90765706	90766106	2.39864	6.98186e-09	4.52242e-08	Ppbp	-2612	RANKL	No
chr4	126784399	126784799	2.67585	6.99456e-09	4.52489e-08	AU040320	30829	RANKL	Yes
chr19	42315948	42316348	1.61873	6.99738e-09	4.52489e-08	Golga7b	68574	RANKL	No
chr17	34862415	34862815	1.35284	7.0406e-09	4.54904e-08	Cfb	-101	RANKL	No
chr19	14575389	14575789	2.40753	7.08912e-09	4.57657e-08	Tle4	22394	RANKL	No
chr10	128864980	128865380	2.71076	7.25376e-09	4.67895e-08	Gdf11	26538	RANKL	No
chr5	124862139	124862539	3.12858	7.30723e-09	4.70951e-08	Ccdc92	85	RANKL	No
chr1	164261261	164261661	2.28656	7.33034e-09	4.7202e-08	Slc19a2	12415	RANKL	No
chr15	75673278	75673678	1.97123	7.33849e-09	4.7202e-08	Top1mt	5322	RANKL	No
chr2	166246454	166246854	2.41355	7.34213e-09	4.7202e-08	Sulf2	-90991	RANKL	No
chr12	119415408	119415808	3.237	7.36014e-09	4.72785e-08	Macc1	23025	RANKL	No
chr3	122206134	122206534	1.21461	7.36903e-09	4.72963e-08	Gclm	-39223	RANKL	No
chr11	18830222	18830622	2.76099	7.37595e-09	4.73015e-08	Meis1	188547	RANKL	No
chr15	54486322	54486722	2.7121	7.43273e-09	4.76261e-08	Colec10	75748	RANKL	No
chr2	25658683	25659083	1.56821	7.46282e-09	4.77793e-08	Lcn5	928	RANKL	No
chr5	36726438	36726838	1.35221	7.48921e-09	4.79087e-08	Bloc1s4	22012	RANKL	No
chr15	102381424	102381824	1.89676	7.5493e-09	4.82531e-08	Sp7	-15299	RANKL	No
chr5	99360102	99360502	2.64744	7.5932e-09	4.84937e-08	Rasgef1b	-107375	RANKL	No
chr1	134733634	134734034	3.1378	7.61389e-09	4.85856e-08	Syt2	24534	RANKL	No
chr7	25889532	25889932	1.77988	7.74051e-09	4.93179e-08	Cyp2b10	-7888	RANKL	No
chr19	44766666	44767066	3.0344	7.74139e-09	4.93179e-08	Pax2	10821	RANKL	No
chr1	9944099	9944499	2.01859	7.78518e-09	4.9556e-08	Tcf24	23633	RANKL	No
chr12	118747661	118748061	3.20286	7.8779e-09	5.01019e-08	Sp8	-98468	RANKL	No
chr10	108333583	108333983	1.51566	7.88388e-09	5.01019e-08	Pawr	1662	RANKL	No
chr3	98209104	98209504	2.54861	7.90904e-09	5.02109e-08	Reg4	-12852	RANKL	No
chr5	151204678	151205078	2.1889	7.91403e-09	5.02109e-08	Stard13	-14684	RANKL	No
chr8	53171777	53172177	3.02656	7.92786e-09	5.02307e-08	Aga	-339750	RANKL	No
chr18	79023832	79024232	2.16748	7.93014e-09	5.02307e-08	Setbp1	85359	RANKL	No
chr11	103168618	103169018	1.73356	8.03853e-09	5.08756e-08	Fmnl1	-2289	RANKL	No
chr16	21049175	21049575	3.2158	8.07251e-09	5.10489e-08	Teddm3	104625	RANKL	No
chr11	68791763	68792163	1.69141	8.12674e-09	5.13498e-08	Ndel1	61172	RANKL	No
chr12	117777168	117777568	2.40303	8.13705e-09	5.1373e-08	Cdca7l	-66147	RANKL	No
chr10	99211864	99212264	1.18089	8.21759e-09	5.18392e-08	Dusp6	-51167	RANKL	No
chr3	129578115	129578515	1.15378	8.3733e-09	5.27784e-08	Elovl6	45929	RANKL	No
chr10	95715775	95716175	3.71725	8.42192e-09	5.30417e-08	Anapc15-ps	-42524	RANKL	No
chr1	182506187	182506587	1.39981	8.51444e-09	5.35807e-08	Capn2	11137	RANKL	No
chr8	26594150	26594550	1.49342	8.55284e-09	5.372e-08	Zfp703	-383004	RANKL	No
chr7	49334763	49335163	2.44709	8.55654e-09	5.372e-08	Nav2	88119	RANKL	No
chr4	8309409	8309809	2.00683	8.55742e-09	5.372e-08	Car8	-70568	RANKL	No
chr6	65629770	65630170	2.91805	8.5776e-09	5.38031e-08	Tnip3	39572	RANKL	No
chr8	47012724	47013124	1.89173	8.67676e-09	5.43809e-08	Enpp6	26037	RANKL	No
chr17	91142247	91142647	3.49244	8.70977e-09	5.45351e-08	Nrxn1	-49376	RANKL	No
chr19	20557981	20558381	2.61215	8.71546e-09	5.45351e-08	Aldh1a1	-43780	RANKL	No
chr14	17983931	17984331	1.65861	8.76045e-09	5.47359e-08	Thrb	2602	RANKL	No
chr15	16566324	16566724	3.53073	8.7617e-09	5.47359e-08	Cdh9	-211577	RANKL	No
chr4	120689293	120689693	1.20901	8.8374e-09	5.51642e-08	Cited4	22921	RANKL	No
chr10	117216734	117217134	2.61849	8.93354e-09	5.57194e-08	Yeats4	7573	RANKL	No
chr5	100336143	100336543	2.29575	9.01464e-09	5.61799e-08	Sec31a	79891	RANKL	No
chr11	87700938	87701338	1.98564	9.04809e-09	5.6343e-08	Supt4a	-36414	RANKL	No
chr10	23841901	23842301	1.88926	9.05633e-09	5.63489e-08	Vnn3	-9361	RANKL	No
chr6	85823655	85824055	2.09744	9.14498e-09	5.68547e-08	Nat8f5	-2883	RANKL	No
chr12	33182886	33183286	3.00516	9.1864e-09	5.70663e-08	Cdhr3	-90211	RANKL	No
chrX	21220023	21220423	3.09019	9.20249e-09	5.71204e-08	Gm21876	-44570	RANKL	No
chr5	75253933	75254333	1.7369	9.23691e-09	5.72881e-08	Pdgfra	98234	RANKL	No
chr12	40794436	40794836	1.8725	9.25604e-09	5.73608e-08	Immp2l	-229454	RANKL	No
chr8	70761242	70761642	1.79197	9.26935e-09	5.73973e-08	Mpv17l2	-496	RANKL	No
chr3	136635900	136636300	2.92965	9.36439e-09	5.79394e-08	Ppp3ca	-34670	RANKL	No
chr2	156177615	156178015	1.64185	9.41501e-09	5.8206e-08	Rbm39	2423	RANKL	No
chrX	143651694	143652094	2.51368	9.44505e-09	5.83451e-08	Pak3	-13851	RANKL	No
chr7	28841399	28841799	2.04153	9.45316e-09	5.83486e-08	Lgals4	7745	RANKL	Yes
chr15	8589779	8590179	1.9776	9.54002e-09	5.88377e-08	Gm2310	-70026	RANKL	No
chr12	82202714	82203114	1.79173	9.59216e-09	5.90742e-08	Sipa1l1	33494	RANKL	Yes
chr1	27044936	27045336	1.95278	9.59364e-09	5.90742e-08	4931408C20Rik	-357676	RANKL	No
chr12	69198958	69199358	2.6345	9.63736e-09	5.92962e-08	Dnaaf2	-729	RANKL	No
chr1	38449347	38449747	2.75402	9.66748e-09	5.94342e-08	Aff3	177638	RANKL	No
chr10	21717418	21717818	3.01309	9.75812e-09	5.99438e-08	1700020N01Rik	124473	RANKL	No
chr19	41792847	41793247	1.79083	9.8063e-09	6.0192e-08	Arhgap19	9000	RANKL	No
chr19	33177576	33177976	2.04511	9.85355e-09	6.04341e-08	Rnls	214489	RANKL	No
chr5	24623097	24623497	2.90927	9.9025e-09	6.06861e-08	Smarcd3	-21285	RANKL	No
chr10	18782363	18782763	3.34059	9.91261e-09	6.07e-08	Gm4922	4230	RANKL	No
chr18	81318187	81318587	2.78427	1.00347e-08	6.13768e-08	Sall3	-331809	RANKL	No
chr9	102502115	102502515	1.5003	1.0039e-08	6.13768e-08	Ky	-3435	RANKL	No
chr4	115832775	115833175	3.10739	1.01601e-08	6.2068e-08	Mob3c	4883	RANKL	No
chr4	113074840	113075240	3.13043	1.01779e-08	6.21047e-08	Skint6	211933	RANKL	No
chr15	9599295	9599695	2.27609	1.01822e-08	6.21047e-08	Il7r	-69619	RANKL	No
chr8	4580817	4581217	2.63064	1.03124e-08	6.28244e-08	Zfp958	-32150	RANKL	No
chr8	80712767	80713167	2.51329	1.03164e-08	6.28244e-08	Smarca5	26530	RANKL	No
chr8	61273425	61273825	1.18818	1.04038e-08	6.33067e-08	Sh3rf1	49753	RANKL	No
chr15	102562323	102562723	3.18633	1.04394e-08	6.34733e-08	Npff	-37808	RANKL	No
chrX	10338775	10339175	2.44523	1.05542e-08	6.41211e-08	Otc	86670	RANKL	No
chr4	117330221	117330621	2.69341	1.06078e-08	6.43961e-08	Tmem53	78379	RANKL	No
chr1	86709834	86710234	2.51463	1.06647e-08	6.4691e-08	Dis3l2	6215	RANKL	No
chr1	60826989	60827389	1.79776	1.06744e-08	6.4699e-08	Cd28	80831	RANKL	No
chr14	101853056	101853456	2.28321	1.07256e-08	6.49586e-08	Lmo7	123299	RANKL	Yes
chr17	27032751	27033151	2.00335	1.07594e-08	6.5112e-08	Bak1	-3942	RANKL	No
chr3	19638743	19639143	2.54094	1.08072e-08	6.53501e-08	Trim55	-5531	RANKL	No
chr11	6199300	6199700	1.06636	1.0816e-08	6.53524e-08	Nudcd3	915	RANKL	No
chr3	64997986	64998386	3.1075	1.08513e-08	6.55146e-08	Kcnab1	-111198	RANKL	No
chr2	148835968	148836368	2.77244	1.08965e-08	6.57362e-08	Cst9	1021	RANKL	No
chr13	29360857	29361257	2.49506	1.09353e-08	6.59189e-08	Sox4	-407344	RANKL	No
chrX	121764420	121764820	2.42143	1.09529e-08	6.59735e-08	Nap1l3	632781	RANKL	No
chr13	29471801	29472201	4.27962	1.11577e-08	6.71545e-08	Cdkal1	383673	RANKL	No
chr19	47464828	47465228	2.21755	1.1189e-08	6.72904e-08	Sh3pxd2a	-617	RANKL	No
chr4	123093254	123093654	1.64388	1.13674e-08	6.83103e-08	Bmp8b	-11711	RANKL	No
chr13	38247944	38248344	2.15824	1.14183e-08	6.85631e-08	Snrnp48	43199	RANKL	No
chr4	53469023	53469423	2.23217	1.15238e-08	6.91428e-08	Slc44a1	28810	RANKL	Yes
chr3	108484733	108485133	2.16027	1.15741e-08	6.93909e-08	Sars	-39764	RANKL	No
chr7	143473421	143473821	2.10922	1.15924e-08	6.94468e-08	Slc22a18	-1480	RANKL	No
chr7	60013278	60013678	2.39966	1.16313e-08	6.96256e-08	Gm38393	-8414	RANKL	No
chr12	102618448	102618848	2.74945	1.17521e-08	7.02942e-08	Chga	63679	RANKL	No
chr9	99243804	99244204	2.16502	1.19005e-08	7.11272e-08	Cep70	562	RANKL	No
chr9	120350329	120350729	1.84788	1.19733e-08	7.15072e-08	Myrip	46593	RANKL	No
chr13	5536349	5536749	2.15138	1.20516e-08	7.19192e-08	Klf6	-324933	RANKL	No
chr18	70583323	70583723	2.62266	1.21054e-08	7.21846e-08	Mbd2	15334	RANKL	No
chr3	95107346	95107746	2.04093	1.22264e-08	7.285e-08	Pip5k1a	-616	RANKL	No
chr9	116858506	116858906	2.97845	1.22782e-08	7.31022e-08	Tgfbr2	-683441	RANKL	No
chr5	31526498	31526898	1.49216	1.23146e-08	7.32622e-08	Supt7l	75	RANKL	No
chr19	17334969	17335369	2.16172	1.23891e-08	7.36489e-08	Gcnt1	21498	RANKL	No
chr11	103696105	103696505	1.22669	1.24261e-08	7.38121e-08	Gosr2	1593	RANKL	No
chr1	39831598	39831998	2.07806	1.24518e-08	7.39078e-08	Gm3646	-26466	RANKL	No
chr18	4375437	4375837	1.8672	1.25351e-08	7.43452e-08	Mtpap	45	RANKL	No
chr18	42310420	42310820	2.92048	1.26556e-08	7.50024e-08	Rbm27	35267	RANKL	No
chr12	54568271	54568671	2.99665	1.28838e-08	7.62963e-08	Sptssa	88102	RANKL	No
chr10	127000328	127000728	1.81578	1.29636e-08	7.67102e-08	Avil	-181	RANKL	No
chr1	65111911	65112311	1.30255	1.30615e-08	7.72308e-08	Cryga	-8738	RANKL	No
chr19	29268786	29269186	1.76817	1.31178e-08	7.75043e-08	Jak2	17158	RANKL	No
chr11	21724057	21724457	1.92807	1.32668e-08	7.8325e-08	Wdpcp	152022	RANKL	No
chr4	35126625	35127025	3.67875	1.33845e-08	7.89595e-08	Ifnk	-25231	RANKL	No
chr12	79598948	79599348	4.2577	1.34698e-08	7.94022e-08	Rad51b	301797	RANKL	No
chr9	53379537	53379937	3.05306	1.35315e-08	7.9705e-08	Kdelc2	-4288	RANKL	No
chr2	81924961	81925361	3.06757	1.36209e-08	8.01707e-08	Zfp804a	-128061	RANKL	No
chr2	25224604	25225004	2.33992	1.38894e-08	8.16885e-08	Tubb4b	-102	RANKL	Yes
chr1	90880856	90881256	2.59027	1.39065e-08	8.17268e-08	Mlph	-34029	RANKL	No
chr11	40451812	40452212	2.30663	1.40384e-08	8.23279e-08	Mat2b	240762	RANKL	No
chr2	167790700	167791100	2.32714	1.40404e-08	8.23279e-08	Cebpb	101985	RANKL	No
chr2	75830588	75830988	1.62998	1.40407e-08	8.23279e-08	Agps	-1389	RANKL	No
chr6	128631273	128631673	2.16019	1.41354e-08	8.28208e-08	Klrb1a	-8539	RANKL	No
chr16	95208399	95208799	3.21895	1.42658e-08	8.35213e-08	Kcnj15	-48959	RANKL	No
chr1	86222039	86222439	2.17634	1.45272e-08	8.49874e-08	Armc9	67441	RANKL	No
chr11	4816577	4816977	1.51107	1.46892e-08	8.58705e-08	Nf2	32759	RANKL	No
chr1	106173303	106173703	1.66783	1.47296e-08	8.60412e-08	Phlpp1	1751	RANKL	No
chr2	4858044	4858444	2.95658	1.49874e-08	8.74812e-08	Sephs1	-23320	RANKL	No
chr14	69978875	69979275	3.16298	1.51145e-08	8.81564e-08	Egr3	-98239	RANKL	No
chr8	34108278	34108678	1.5313	1.52767e-08	8.90353e-08	Dctn6	58	RANKL	No
chr7	45721219	45721619	1.50409	1.53037e-08	8.91258e-08	Fam83e	207	RANKL	No
chr1	78532843	78533243	2.13151	1.56013e-08	9.07902e-08	BC035947	-20885	RANKL	No
chr19	38477957	38478357	2.9498	1.57673e-08	9.16872e-08	Plce1	-46040	RANKL	No
chr6	113668611	113669011	1.93401	1.58352e-08	9.20131e-08	Tatdn2	-28753	RANKL	No
chr6	137597728	137598128	2.4823	1.59136e-08	9.23992e-08	Eps8	51357	RANKL	No
chr1	4857507	4857907	1.58505	1.59828e-08	9.27315e-08	Tcea1	-331	RANKL	No
chr6	21806293	21806693	2.13362	1.6013e-08	9.28371e-08	Tspan12	46022	RANKL	No
chr12	12787637	12788037	1.7361	1.64288e-08	9.51761e-08	Mycn	154077	RANKL	No
chr5	39647517	39647917	2.2659	1.64834e-08	9.54214e-08	Hs3st1	107758	RANKL	No
chr11	83562499	83562899	2.82778	1.64973e-08	9.54301e-08	Ccl9	15937	RANKL	No
chr3	89505860	89506260	2.27446	1.65108e-08	9.54367e-08	Kcnn3	-14104	RANKL	No
chr4	11116123	11116523	2.0854	1.65313e-08	9.54842e-08	Trp53inp1	-40108	RANKL	No
chr3	52103201	52103601	1.88589	1.65513e-08	9.55279e-08	Maml3	1675	RANKL	No
chr17	91238668	91239068	2.70605	1.65957e-08	9.57131e-08	Gm6741	2081	RANKL	No
chr6	121058722	121059122	2.51812	1.67753e-08	9.66766e-08	Mical3	22687	RANKL	No
chr9	80313528	80313928	1.12495	1.71284e-08	9.86148e-08	Myo6	148697	RANKL	Yes
chr3	8264444	8264844	3.9206	1.71371e-08	9.86148e-08	Stmn2	-244716	RANKL	No
chr4	141697675	141698075	2.91668	1.72244e-08	9.90435e-08	Rsc1a1	-12276	RANKL	No
chr4	150493650	150494050	1.68482	1.72818e-08	9.92995e-08	Slc45a1	158324	RANKL	No
chr10	3839829	3840229	2.81537	1.7373e-08	9.97496e-08	Plekhg1	99665	RANKL	No
chr2	172999716	173000116	1.68845	1.76143e-08	1.01043e-07	Rae1	-201	RANKL	No
chr18	84083430	84083830	1.39495	1.76244e-08	1.01043e-07	Tshz1	2774	RANKL	No
chr7	99671613	99672013	1.56877	1.7682e-08	1.01298e-07	Slco2b1	35348	RANKL	No
chr3	109123603	109124003	2.44826	1.78782e-08	1.02346e-07	Slc25a24	654	RANKL	No
chr14	8362264	8362664	2.06276	1.79345e-08	1.02593e-07	Oit1	16290	RANKL	No
chr18	61633847	61634247	2.62527	1.80587e-08	1.03162e-07	Il17b	-53888	RANKL	No
chr6	53934619	53935019	2.63927	1.80606e-08	1.03162e-07	Cpvl	43843	RANKL	No
chr6	34655760	34656160	3.03531	1.80785e-08	1.03187e-07	Cald1	57395	RANKL	No
chr12	16828587	16828987	1.14529	1.82004e-08	1.03807e-07	E2f6	17810	RANKL	No
chr9	60395929	60396329	2.85882	1.82245e-08	1.03868e-07	Thsd4	114906	RANKL	No
chr17	85928395	85928795	2.62694	1.83589e-08	1.04556e-07	Srbd1	216580	RANKL	No
chr1	130475151	130475551	2.05709	1.85136e-08	1.0536e-07	Cd55	-12607	RANKL	No
chr4	104985972	104986372	3.27241	1.85313e-08	1.05383e-07	Fyb2	72716	RANKL	No
chr3	90291922	90292322	2.00364	1.89158e-08	1.07491e-07	Gatad2b	-1056	RANKL	No
chr3	37907842	37908242	2.65094	1.89973e-08	1.07874e-07	Gm5148	-183713	RANKL	No
chr3	107229923	107230323	1.53179	1.90915e-08	1.08263e-07	A630076J17Rik	-491	RANKL	No
chr1	97889498	97889898	2.704	1.90937e-08	1.08263e-07	Ppip5k2	-119287	RANKL	No
chr1	80801602	80802002	3.27805	1.97587e-08	1.11951e-07	Dock10	-43354	RANKL	No
chr9	121405757	121406157	1.75329	2.00001e-08	1.13236e-07	Trak1	38941	RANKL	Yes
chr10	99652965	99653365	2.51155	2.00495e-08	1.13433e-07	Csl	106493	RANKL	No
chr9	98601497	98601897	1.13148	2.02471e-08	1.14467e-07	Mrps22	-37	RANKL	No
chr10	3700330	3700730	1.06622	2.04261e-08	1.15395e-07	Plekhg1	-39834	RANKL	No
chr12	34958555	34958955	2.76742	2.04571e-08	1.15486e-07	Prps1l1	-26006	RANKL	No
chrX	99613104	99613504	2.54122	2.06132e-08	1.16282e-07	Pja1	-142031	RANKL	No
chr7	117730130	117730530	2.79131	2.09498e-08	1.18044e-07	Xylt1	349351	RANKL	No
chr11	87735821	87736221	3.15012	2.09562e-08	1.18044e-07	Supt4a	-1531	RANKL	No
chr3	99141308	99141708	1.16725	2.10432e-08	1.18449e-07	Wars2	440	RANKL	No
chr10	18484667	18485067	2.1692	2.10768e-08	1.18551e-07	Hebp2	61209	RANKL	No
chrX	104489887	104490287	2.2387	2.11439e-08	1.18842e-07	Uprt	7269	RANKL	No
chr2	68236866	68237266	2.65464	2.11781e-08	1.18948e-07	B3galt1	119353	RANKL	No
chr6	35746073	35746473	1.59643	2.12315e-08	1.19162e-07	Mtpn	-206385	RANKL	No
chr2	122664895	122665295	2.18965	2.14214e-08	1.2014e-07	AA467197	27245	RANKL	No
chr19	20062665	20063065	2.36981	2.15782e-08	1.20932e-07	Anxa1	328079	RANKL	No
chr18	21161618	21162018	3.02062	2.16277e-08	1.21121e-07	Mep1b	89474	RANKL	No
chr1	173955954	173956354	2.28514	2.16855e-08	1.21357e-07	Ifi203	-13663	RANKL	No
chr7	112612682	112613082	1.81831	2.18597e-08	1.22243e-07	Tead1	-66438	RANKL	No
chr12	44240806	44241206	4.19902	2.21805e-08	1.23948e-07	Pnpla8	-28142	RANKL	No
chr7	145226475	145226875	2.4444	2.2633e-08	1.26385e-07	1810010D01Rik	-18595	RANKL	No
chr8	64843637	64844037	3.25672	2.27804e-08	1.27117e-07	Klhl2	6180	RANKL	No
chr4	129556577	129556977	1.21601	2.31201e-08	1.28919e-07	Lck	1595	RANKL	No
chr11	62956320	62956720	3.02841	2.32627e-08	1.29621e-07	Cdrt4	5327	RANKL	No
chr11	26566543	26566943	2.46236	2.34091e-08	1.30343e-07	Gm6899	-26498	RANKL	No
chr16	30587816	30588216	1.33042	2.38405e-08	1.32649e-07	Lsg1	-424	RANKL	No
chr18	11661140	11661540	2.45714	2.39278e-08	1.33039e-07	Rbbp8	3991	RANKL	No
chr1	169612029	169612429	3.60497	2.39777e-08	1.33221e-07	Rgs5	-43272	RANKL	No
chr7	122226413	122226813	1.7769	2.47707e-08	1.37528e-07	Chp2	7117	RANKL	No
chr4	99670484	99670884	2.44361	2.48525e-08	1.37883e-07	Foxd3	14385	RANKL	No
chr19	58964399	58964799	2.63473	2.4983e-08	1.38508e-07	Eno4	21174	RANKL	No
chrX	139620389	139620789	3.40611	2.54977e-08	1.4126e-07	Rnf128	9969	RANKL	No
chr14	37123484	37123884	2.75905	2.55605e-08	1.41507e-07	Ghitm	11568	RANKL	No
chr12	80324088	80324488	2.04329	2.56113e-08	1.41687e-07	Actn1	-63917	RANKL	Yes
chr6	141590465	141590865	2.91078	2.56552e-08	1.41828e-07	Slco1b2	-38853	RANKL	No
chr3	61118581	61118981	2.94079	2.58243e-08	1.42661e-07	P2ry1	115986	RANKL	No
chr14	121779603	121780003	3.58168	2.59329e-08	1.43158e-07	Dock9	-81386	RANKL	No
chr5	74535853	74536253	2.02732	2.60888e-08	1.43916e-07	Fip1l1	582	RANKL	No
chr17	17781774	17782174	2.81632	2.61425e-08	1.4411e-07	Spaca6	-49030	RANKL	No
chr2	103761314	103761714	1.91368	2.64885e-08	1.45913e-07	Nat10	-244	RANKL	No
chr5	115340518	115340918	2.09453	2.68226e-08	1.47648e-07	Gatc	460	RANKL	No
chr4	135565421	135565821	2.46552	2.69577e-08	1.48286e-07	Grhl3	8009	RANKL	No
chr7	75862498	75862898	1.77574	2.70747e-08	1.48824e-07	Klhl25	14388	RANKL	No
chr2	29771453	29771853	2.06106	2.72637e-08	1.49757e-07	Gm13547	10125	RANKL	No
chr18	21065187	21065587	2.47376	2.77161e-08	1.52133e-07	Mep1b	-6957	RANKL	No
chrUn_GL456370	14090	14490	1.44575	2.79845e-08	1.53498e-07	NONE	NA	RANKL	No
chr7	46131076	46131476	2.64086	2.81822e-08	1.54473e-07	Kcnj11	-31039	RANKL	No
chr15	24374759	24375159	3.81972	2.83453e-08	1.55257e-07	9230109A22Rik	774200	RANKL	No
chr5	134647459	134647859	1.82183	2.83808e-08	1.55341e-07	Eif4h	-8169	RANKL	No
chr15	7281306	7281706	3.1283	2.84259e-08	1.55478e-07	Egflam	116845	RANKL	No
chr1	165842745	165843145	4.20519	2.89775e-08	1.58383e-07	Cd247	54264	RANKL	No
chr19	32742729	32743129	2.05671	2.90009e-08	1.58399e-07	Pten	-14568	RANKL	No
chr6	47363012	47363412	1.96904	2.90325e-08	1.58459e-07	Cul1	-91108	RANKL	No
chr4	144999923	145000323	1.26271	2.91463e-08	1.58968e-07	Dhrs3	107046	RANKL	Yes
chr1	88884049	88884449	4.67717	2.92029e-08	1.59165e-07	Arl4c	-182028	RANKL	No
chr2	10296839	10297239	2.56388	3.00999e-08	1.63938e-07	Sfmbt2	-75411	RANKL	No
chr9	21955381	21955781	1.26086	3.04099e-08	1.65434e-07	Swsap1	-174	RANKL	No
chrX	166946706	166947106	2.62577	3.04173e-08	1.65434e-07	Tmsb4x	262409	RANKL	No
chr6	17787940	17788340	3.00261	3.04605e-08	1.65553e-07	St7	94108	RANKL	No
chr9	43150263	43150663	1.25964	3.0543e-08	1.65885e-07	Tmem136	-33893	RANKL	No
chr12	70769616	70770016	2.32395	3.06736e-08	1.66477e-07	Frmd6	-55698	RANKL	No
chr1	132097933	132098333	1.83434	3.0908e-08	1.67542e-07	Mfsd4a	-30170	RANKL	No
chr8	85796545	85796945	2.29284	3.09132e-08	1.67542e-07	Itfg1	44176	RANKL	No
chr5	8057909	8058309	2.52367	3.09469e-08	1.67607e-07	Sri	1582	RANKL	Yes
chr11	115582529	115582929	3.81622	3.13959e-08	1.6992e-07	Nup85	18295	RANKL	No
chr7	120399957	120400357	1.59855	3.14748e-08	1.70228e-07	Abca16	-21544	RANKL	No
chr5	136702388	136702788	2.77765	3.1729e-08	1.71483e-07	Myl10	9410	RANKL	No
chr14	73250047	73250447	2.84002	3.19039e-08	1.72308e-07	Lpar6	12352	RANKL	No
chr17	73289507	73289907	1.69854	3.20523e-08	1.72988e-07	Capn13	109589	RANKL	No
chr15	47826732	47827132	2.57516	3.21081e-08	1.73107e-07	Csmd3	965057	RANKL	No
chr8	68068272	68068672	3.83882	3.21189e-08	1.73107e-07	Psd3	-93898	RANKL	No
chr11	84847604	84848004	3.09821	3.21436e-08	1.73119e-07	Dhrs11	-18840	RANKL	No
chr2	143837259	143837659	1.46992	3.23144e-08	1.73918e-07	Bfsp1	25484	RANKL	No
chr4	81848271	81848671	2.65213	3.23621e-08	1.74053e-07	Mpdz	-405664	RANKL	No
chr7	6930406	6930806	2.39211	3.24283e-08	1.74206e-07	Aurkc	-64777	RANKL	No
chr13	51853926	51854326	2.19481	3.24356e-08	1.74206e-07	Gadd45g	7448	RANKL	No
chr3	146564382	146564782	1.38523	3.26753e-08	1.75273e-07	Uox	-32495	RANKL	No
chr2	74044405	74044805	2.88348	3.26795e-08	1.75273e-07	Atp5g3 (-133280), Lnpk	534343	RANKL	No
chr1	65022682	65023082	2.99263	3.28982e-08	1.76276e-07	Akr1cl	9877	RANKL	No
chr13	99879706	99880106	2.45155	3.29122e-08	1.76276e-07	Cartpt	20735	RANKL	No
chr9	59240115	59240515	2.80128	3.31293e-08	1.77316e-07	Adpgk	-51243	RANKL	No
chr4	107219521	107219921	3.37999	3.33119e-08	1.7817e-07	Ldlrad1	10541	RANKL	No
chr1	6510808	6511208	1.10143	3.33892e-08	1.7846e-07	St18	23777	RANKL	No
chr4	104384549	104384949	1.26042	3.36481e-08	1.7972e-07	Dab1	17159	RANKL	No
chr4	44042369	44042769	1.59383	3.36844e-08	1.7979e-07	Clta	29891	RANKL	No
chr10	68438136	68438536	2.48529	3.37816e-08	1.80184e-07	1700040L02Rik	103560	RANKL	No
chr11	28812546	28812946	2.81573	3.38107e-08	1.80215e-07	Efemp1	-40458	RANKL	No
chr9	106642988	106643388	2.97459	3.39968e-08	1.81082e-07	Grm2	12892	RANKL	No
chr3	69193413	69193813	2.20396	3.4321e-08	1.82683e-07	Arl14	-28806	RANKL	No
chr10	99555943	99556343	1.45755	3.44343e-08	1.8316e-07	Csl	203515	RANKL	No
chr16	21821239	21821639	1.88144	3.49068e-08	1.85428e-07	Ehhadh	-33595	RANKL	No
chr1	151344059	151344459	2.00555	3.49086e-08	1.85428e-07	Ivns1abp	-218	RANKL	No
chr15	36279824	36280224	0.969022	3.50764e-08	1.86192e-07	Rnf19a	3123	RANKL	No
chr7	45602242	45602642	2.3445	3.51485e-08	1.86446e-07	Fgf21	13048	RANKL	No
chr11	86395251	86395651	2.5761	3.52518e-08	1.86866e-07	Med13	-37849	RANKL	No
chr5	91416724	91417124	2.29606	3.54187e-08	1.87622e-07	Btc	-13930	RANKL	No
chr13	23530058	23530458	1.99214	3.54798e-08	1.87817e-07	Hist1h4h	-792	RANKL	No
chr6	147833406	147833806	2.23371	3.57121e-08	1.88727e-07	Far2	-213653	RANKL	No
chr12	10537149	10537549	3.14323	3.57174e-08	1.88727e-07	Rdh14	146577	RANKL	No
chr10	90004676	90005076	2.49918	3.57249e-08	1.88727e-07	Uhrf1bp1l	259885	RANKL	No
chr7	140987287	140987687	2.83408	3.57839e-08	1.88909e-07	Ifitm1	20266	RANKL	No
chr7	130309949	130310349	4.12837	3.58301e-08	1.89024e-07	Fgfr2	-43958	RANKL	No
chr12	71137042	71137442	2.2843	3.60491e-08	1.9005e-07	2700049A03Rik	394	RANKL	No
chr1	180128106	180128506	2.53771	3.60954e-08	1.90165e-07	Coq8a	67714	RANKL	No
chr16	44856498	44856898	2.99615	3.67092e-08	1.93267e-07	Cd200r2	-10399	RANKL	No
chr19	8892780	8893180	1.04327	3.68479e-08	1.93865e-07	Ints5	-7	RANKL	No
chr10	121864394	121864794	2.68349	3.72544e-08	1.95779e-07	BC048403	124657	RANKL	No
chr19	57093705	57094105	2.12398	3.72623e-08	1.95779e-07	Afap1l2	-85695	RANKL	No
chr15	58743165	58743565	1.7535	3.73911e-08	1.96322e-07	Tmem65	80165	RANKL	No
chr9	56255566	56255966	2.31829	3.75791e-08	1.97176e-07	Tspan3	-94709	RANKL	No
chr15	95775050	95775450	2.61537	3.76301e-08	1.9731e-07	Ano6	-15593	RANKL	No
chr1	21089135	21089535	2.0081	3.77908e-08	1.98018e-07	Tram2	-10106	RANKL	No
chr6	43290060	43290460	2.3929	3.81547e-08	1.99789e-07	Nobox	19294	RANKL	No
chr16	76417085	76417485	2.99448	3.82663e-08	2.00238e-07	Nrip1	-43458	RANKL	No
chr14	21127230	21127630	2.5469	3.85691e-08	2.01686e-07	Adk	74856	RANKL	No
chr3	63250238	63250638	2.41875	3.98875e-08	2.08439e-07	Mme	-45434	RANKL	No
chr9	63747837	63748237	1.63179	4.01388e-08	2.09611e-07	Smad3	9957	RANKL	No
chr14	59441290	59441690	2.55228	4.05069e-08	2.1139e-07	Cab39l	509	RANKL	No
chr14	63207629	63208029	2.88724	4.06724e-08	2.12111e-07	Neil2	-14288	RANKL	No
chr7	100401871	100402271	1.80846	4.07229e-08	2.12231e-07	Ppme1	-29764	RANKL	No
chr10	25519981	25520381	1.23165	4.13851e-08	2.15537e-07	Smlr1	16086	RANKL	No
chr19	10971284	10971684	2.86852	4.14365e-08	2.1566e-07	Ms4a10	3186	RANKL	Yes
chr5	28393363	28393763	3.25218	4.16159e-08	2.16447e-07	Shh	73693	RANKL	No
chr17	49422861	49423261	1.84783	4.19243e-08	2.17905e-07	Mocs1	-5349	RANKL	No
chr2	90745302	90745702	1.34558	4.20841e-08	2.18473e-07	Fnbp4	132	RANKL	No
chr8	48649935	48650335	2.14677	4.209e-08	2.18473e-07	Tenm3	24555	RANKL	No
chr9	45030431	45030831	3.54684	4.22642e-08	2.1923e-07	Mpzl2	-11794	RANKL	No
chrX	43386082	43386482	3.54735	4.24686e-08	2.20142e-07	Tenm1	-218444	RANKL	No
chr7	83914547	83914947	1.76542	4.25642e-08	2.2049e-07	Mesd	22747	RANKL	No
chr2	167318375	167318775	2.19478	4.26952e-08	2.21021e-07	B4galt5	30608	RANKL	No
chr7	39476935	39477335	3.52602	4.30753e-08	2.22839e-07	Zfp619	-40631	RANKL	No
chr14	66114485	66114885	1.488	4.34292e-08	2.2452e-07	Ephx2	9815	RANKL	No
chr13	97439637	97440037	1.30739	4.43099e-08	2.2892e-07	Enc1	198732	RANKL	No
chr6	18208751	18209151	1.67648	4.44873e-08	2.29683e-07	Cftr	38264	RANKL	Yes
chr7	29251948	29252348	2.40053	4.51454e-08	2.32925e-07	2200002D01Rik	-3682	RANKL	Yes
chr1	71005911	71006311	2.78268	4.52042e-08	2.33073e-07	Bard1	97035	RANKL	No
chr3	152782475	152782875	3.19624	4.55537e-08	2.34718e-07	Pigk	68562	RANKL	No
chr3	65965961	65966361	2.79698	4.60708e-08	2.37225e-07	Ccnl1	-7912	RANKL	No
chr7	122221268	122221668	1.61471	4.63836e-08	2.38677e-07	Chp2	1972	RANKL	No
chr10	108027244	108027644	2.60957	4.69829e-08	2.41599e-07	Otogl	-115310	RANKL	No
chr8	11010523	11010923	2.56116	4.741e-08	2.43634e-07	Irs2	-2265	RANKL	No
chr18	21106006	21106406	1.24369	4.74848e-08	2.43856e-07	Mep1b	33862	RANKL	No
chr1	181292263	181292663	2.88406	4.77078e-08	2.44839e-07	Cnih3	-60165	RANKL	No
chr1	164956766	164957166	2.32309	4.7762e-08	2.44954e-07	Xcl1	-21439	RANKL	No
chr3	159423764	159424164	3.2235	4.78527e-08	2.45257e-07	Depdc1a	-71469	RANKL	No
chr17	28467998	28468398	3.52384	4.81307e-08	2.46519e-07	Fkbp5	49326	RANKL	No
chr12	104375258	104375658	2.7646	4.82192e-08	2.46808e-07	Serpina3m	-11706	RANKL	No
chr3	28351113	28351513	2.65244	4.843e-08	2.47723e-07	Tnik	87750	RANKL	No
chr19	42089934	42090334	2.03166	4.86538e-08	2.48704e-07	Pi4k2a	-301	RANKL	No
chr19	6067596	6067996	1.90575	4.95462e-08	2.53098e-07	Tm7sf2	46	RANKL	No
chr4	94831364	94831764	2.33124	4.96629e-08	2.53462e-07	Tek	92264	RANKL	No
chr9	63063503	63063903	2.26409	4.97044e-08	2.53462e-07	Pias1	-82824	RANKL	No
chr18	34948592	34948992	2.01813	4.97157e-08	2.53462e-07	Hspa9	5565	RANKL	No
chr4	129547448	129547848	1.79296	5.00683e-08	2.55091e-07	Hdac1	-4935	RANKL	No
chr4	95505348	95505748	2.95435	5.02723e-08	2.55962e-07	Fggy	-51959	RANKL	No
chr1	126673016	126673416	1.08018	5.06435e-08	2.57682e-07	Nckap5	157416	RANKL	No
chr2	170086529	170086929	1.69465	5.08581e-08	2.58604e-07	Zfp217	44491	RANKL	No
chr16	45985075	45985475	1.54387	5.09662e-08	2.58983e-07	Plcxd2	24943	RANKL	No
chr11	69080538	69080938	2.54239	5.13831e-08	2.6093e-07	Vamp2	-7752	RANKL	No
chr5	28522576	28522976	1.93248	5.20803e-08	2.64297e-07	Shh	-55520	RANKL	No
chr4	55609052	55609452	1.27469	5.21966e-08	2.64714e-07	Klf4	-76786	RANKL	No
chr10	68127619	68128019	1.51604	5.2296e-08	2.65044e-07	Rtkn2	148221	RANKL	No
chr5	151080277	151080677	2.71349	5.27252e-08	2.67044e-07	Stard13	109717	RANKL	No
chr11	80185106	80185506	2.47568	5.30581e-08	2.68554e-07	Rnf135	1455	RANKL	No
chrX	7782508	7782908	2.3721	5.32594e-08	2.69397e-07	Gripap1	-7287	RANKL	No
chr3	148970431	148970831	2.11114	5.34838e-08	2.70355e-07	Adgrl2	-15973	RANKL	No
chr8	85654359	85654759	2.52107	5.42565e-08	2.74082e-07	Neto2	36414	RANKL	No
chr18	82487357	82487757	1.93729	5.45747e-08	2.7551e-07	Mbp	12395	RANKL	No
chr18	53919864	53920264	3.05697	5.4776e-08	2.76346e-07	Csnk1g3	57951	RANKL	No
chr7	27178342	27178742	1.60359	5.50473e-08	2.77533e-07	Rab4b	354	RANKL	Yes
chrX	169880595	169880995	1.32776	5.52738e-08	2.78493e-07	Mid1	1173	RANKL	No
chr17	3245983	3246383	1.69988	5.54371e-08	2.78984e-07	Tiam2	-80390	RANKL	No
chr10	5625671	5626071	2.80869	5.54433e-08	2.78984e-07	Vip	-13347	RANKL	No
chr10	122713811	122714211	2.75272	5.57575e-08	2.80383e-07	Ppm1h	35229	RANKL	No
chr11	83743838	83744238	2.06973	5.61234e-08	2.82039e-07	Wfdc21	-2902	RANKL	No
chr2	163620507	163620907	1.67913	5.67052e-08	2.84742e-07	Ttpal	18393	RANKL	No
chr5	72891576	72891976	1.86156	5.67553e-08	2.84742e-07	Slain2	-22593	RANKL	No
chr11	53931182	53931582	3.20727	5.67716e-08	2.84742e-07	Slc22a5	-39722	RANKL	No
chr1	66869225	66869625	3.06002	5.71226e-08	2.86217e-07	Acadl	-6148	RANKL	No
chr12	83664497	83664897	3.32347	5.71398e-08	2.86217e-07	Psen1	-23866	RANKL	No
chr8	88695564	88695964	3.18637	5.75007e-08	2.87838e-07	Cyld	-1296	RANKL	No
chr9	108936393	108936793	2.04298	5.7733e-08	2.88814e-07	Uqcrc1	-40	RANKL	No
chr6	97333548	97333948	2.85289	5.81296e-08	2.9061e-07	Lmod3	-80989	RANKL	No
chr7	109439343	109439743	1.7449	5.82168e-08	2.90858e-07	Stk33	-467	RANKL	No
chr8	120475040	120475440	1.33826	5.83438e-08	2.91305e-07	Gse1	-13207	RANKL	No
chr6	114450287	114450687	2.79641	5.84022e-08	2.91408e-07	Hrh1	52551	RANKL	No
chr8	122432836	122433236	3.16285	5.97174e-08	2.97544e-07	Cyba	-106	RANKL	Yes
chr18	22907244	22907644	3.76708	5.97463e-08	2.97544e-07	Nol4	132900	RANKL	No
chr16	10543184	10543584	2.35029	5.97473e-08	2.97544e-07	Dexi	-330	RANKL	No
chr19	9886742	9887142	1.58106	5.99279e-08	2.98251e-07	Incenp	12591	RANKL	No
chr18	68299122	68299522	1.19692	6.08089e-08	3.02441e-07	Fam210a	1011	RANKL	No
chr8	83972619	83973019	2.70591	6.14642e-08	3.05504e-07	Prkaca	-174	RANKL	No
chr7	123120480	123120880	2.94915	6.16889e-08	3.06424e-07	Tnrc6a	-3501	RANKL	No
chr15	5599504	5599904	2.24814	6.19312e-08	3.0743e-07	Ptger4	-355517	RANKL	No
chr3	3503636	3504036	1.12348	6.21807e-08	3.08389e-07	Hnf4g	-4194	RANKL	No
chr3	46477626	46478026	3.32569	6.22041e-08	3.08389e-07	Pabpc4l	-29607	RANKL	No
chr18	61420852	61421252	1.90218	6.23239e-08	3.08785e-07	Ppargc1b	-20621	RANKL	No
chr13	104404086	104404486	2.06843	6.27789e-08	3.10823e-07	Adamts6	109796	RANKL	No
chr3	21935886	21936286	1.62324	6.28157e-08	3.10823e-07	Tbl1xr1	-140566	RANKL	No
chr11	104461525	104461925	1.62862	6.28901e-08	3.10992e-07	Kansl1	-19434	RANKL	No
chr6	100105776	100106176	2.31223	6.31732e-08	3.11928e-07	Rybp	181509	RANKL	No
chr1	160188086	160188486	2.4508	6.31838e-08	3.11928e-07	Mrps14	-6929	RANKL	No
chr2	71084551	71084951	2.45755	6.32004e-08	3.11928e-07	Dcaf17	29007	RANKL	No
chr8	25482874	25483274	1.34858	6.34456e-08	3.12939e-07	Fgfr1	-35685	RANKL	No
chr10	127082206	127082606	1.53109	6.48671e-08	3.19747e-07	Agap2	3499	RANKL	No
chr15	59786657	59787057	1.34395	6.4917e-08	3.19788e-07	Trib1	138507	RANKL	No
chr1	30420423	30420823	3.16271	6.5632e-08	3.23105e-07	Phf3	452958	RANKL	No
chr3	50012071	50012471	2.24629	6.5724e-08	3.23352e-07	Pcdh18	-254955	RANKL	No
chr10	97442651	97443051	3.73188	6.67596e-08	3.28238e-07	Dcn	-36758	RANKL	No
chr10	43047940	43048340	3.1698	6.69279e-08	3.28745e-07	Sobp	126390	RANKL	No
chr17	78218445	78218845	1.1121	6.69476e-08	3.28745e-07	Crim1	18397	RANKL	No
chr5	123397918	123398318	2.80402	6.70941e-08	3.29159e-07	Mlxip	3318	RANKL	No
chr6	108701900	108702300	3.07297	6.7117e-08	3.29159e-07	Bhlhe40	41471	RANKL	No
chr13	112055129	112055529	2.54208	6.73672e-08	3.30176e-07	Ankrd55	-233491	RANKL	No
chr11	94538591	94538991	1.71044	6.75664e-08	3.30943e-07	Rsad1	10408	RANKL	No
chr9	70046040	70046440	2.23737	6.79282e-08	3.32504e-07	Gcnt3	-8152	RANKL	No
chr8	3286023	3286423	2.77453	6.82265e-08	3.33753e-07	Insr	-6606	RANKL	No
chr15	36415497	36415897	1.39467	6.84482e-08	3.34626e-07	Ankrd46	81094	RANKL	No
chr3	31038649	31039049	2.40235	6.85038e-08	3.34687e-07	Prkci	43102	RANKL	No
chr3	26531442	26531842	3.0368	6.8581e-08	3.34852e-07	Spata16	-105978	RANKL	No
chr4	122935833	122936233	1.98749	6.86771e-08	3.3511e-07	Mfsd2a	25155	RANKL	No
chr13	82294931	82295331	3.04028	6.91486e-08	3.37198e-07	Cetn3	512054	RANKL	No
chr10	62423053	62423453	2.17493	6.93296e-08	3.37867e-07	Hkdc1	-762	RANKL	No
chr12	28686230	28686630	1.65585	6.95232e-08	3.38597e-07	Adi1	11199	RANKL	No
chr9	63315655	63316055	2.62478	6.96638e-08	3.39015e-07	Map2k5	62047	RANKL	No
chr14	49799955	49800355	2.40625	6.96966e-08	3.39015e-07	3632451O06Rik	-16772	RANKL	No
chr19	4545091	4545491	2.54401	6.97698e-08	3.39158e-07	Pcx	34819	RANKL	No
chr5	72790092	72790492	2.03251	6.98946e-08	3.39551e-07	Txk	-53690	RANKL	No
chr5	138086005	138086405	2.69021	7.02084e-08	3.40861e-07	Zkscan1	1121	RANKL	No
chr10	37206947	37207347	2.76891	7.02542e-08	3.4087e-07	Marcks	-68227	RANKL	No
chr1	153788977	153789377	3.39657	7.05236e-08	3.41962e-07	Rnasel	39751	RANKL	No
chr1	170886688	170887088	1.94606	7.0581e-08	3.42026e-07	Dusp12	-1348	RANKL	No
chr12	21426441	21426841	1.32179	7.11056e-08	3.44352e-07	Ywhaq	-9205	RANKL	No
chr5	72811151	72811551	2.50462	7.15738e-08	3.46403e-07	Tec	57093	RANKL	No
chr2	158318462	158318862	2.64095	7.19393e-08	3.47733e-07	Lbp	12169	RANKL	No
chr11	110544731	110545131	2.33563	7.19528e-08	3.47733e-07	Map2k6	145809	RANKL	No
chr19	42248303	42248703	1.21132	7.19836e-08	3.47733e-07	Golga7b	929	RANKL	No
chr3	158386882	158387282	2.49668	7.21852e-08	3.4849e-07	Lrrc7	175139	RANKL	No
chr11	108148994	108149394	1.18447	7.25201e-08	3.49888e-07	Prkca	194734	RANKL	No
chr2	80339551	80339951	3.50898	7.28166e-08	3.50979e-07	Dnajc10	24285	RANKL	No
chr11	102130664	102131064	1.93081	7.28369e-08	3.50979e-07	Nags	-14685	RANKL	No
chr11	108306937	108307337	1.38723	7.32258e-08	3.52164e-07	Prkca	36791	RANKL	No
chr3	116388079	116388479	2.91202	7.32304e-08	3.52164e-07	Cdc14a	35753	RANKL	No
chr6	100180725	100181125	2.52044	7.32485e-08	3.52164e-07	Rybp	106560	RANKL	No
chr14	70520425	70520825	1.82218	7.3265e-08	3.52164e-07	Bmp1	-365	RANKL	No
chr19	21207603	21208003	3.01399	7.40589e-08	3.55557e-07	Zfand5	-64475	RANKL	No
chr7	145077352	145077752	3.03542	7.40628e-08	3.55557e-07	1810010D01Rik	130528	RANKL	No
chr10	128322851	128323251	1.87364	7.42025e-08	3.56006e-07	Cnpy2	592	RANKL	No
chr6	6997273	6997673	1.53976	7.49384e-08	3.59314e-07	Sdhaf3	41469	RANKL	No
chr3	36113311	36113711	1.95031	7.65553e-08	3.66839e-07	D3Ertd254e	-37506	RANKL	No
chr6	17990554	17990954	2.55933	7.66919e-08	3.67266e-07	Wnt2	39831	RANKL	No
chr1	90593379	90593779	3.29934	7.68879e-08	3.67977e-07	Cops8	-9402	RANKL	No
chr17	35506864	35507264	2.88247	7.70156e-08	3.68242e-07	Pou5f1	1046	RANKL	No
chr9	77856259	77856659	2.36593	7.70386e-08	3.68242e-07	Elovl5	-60905	RANKL	No
chr7	132644224	132644624	1.7419	7.80495e-08	3.72844e-07	Lhpp	33785	RANKL	No
chr4	89379178	89379578	2.87692	7.83049e-08	3.73833e-07	Cdkn2b	-68346	RANKL	No
chr6	100447158	100447558	1.62504	7.84047e-08	3.74079e-07	Rybp	-159873	RANKL	No
chr12	105758207	105758607	1.71263	7.86525e-08	3.75028e-07	Papola	-26287	RANKL	No
chr8	33089509	33089909	3.37278	7.87006e-08	3.75028e-07	Wrn	295818	RANKL	No
chr1	91024396	91024796	2.40706	7.87613e-08	3.75086e-07	Lrrfip1	-28858	RANKL	No
chr1	177624795	177625195	2.81477	7.91578e-08	3.76547e-07	1700016C15Rik	-104819	RANKL	No
chr5	64806264	64806664	1.28506	7.91654e-08	3.76547e-07	Klf3	3076	RANKL	Yes
chr19	43813257	43813657	2.00337	7.94853e-08	3.77787e-07	Abcc2	31265	RANKL	Yes
chr6	105070068	105070468	2.5758	7.95238e-08	3.77787e-07	Cntn6	577346	RANKL	No
chr17	75052391	75052791	2.74122	7.96083e-08	3.77956e-07	Ltbp1	47023	RANKL	No
chr16	19446022	19446422	1.77789	7.99531e-08	3.7936e-07	Olfr166	-37472	RANKL	No
chr2	6196338	6196738	2.38304	8.05112e-08	3.81774e-07	Echdc3	16495	RANKL	No
chr14	45656143	45656543	3.46947	8.15316e-08	3.86376e-07	Ddhd1	1755	RANKL	No
chr9	70048109	70048509	1.43503	8.24455e-08	3.90467e-07	Gcnt3	-10221	RANKL	No
chr8	105566043	105566443	1.77846	8.26954e-08	3.91411e-07	Atp6v0d1	-196	RANKL	No
chr7	29906096	29906496	1.689	8.36045e-08	3.95472e-07	Zfp27	276	RANKL	No
chr6	87997863	87998263	1.62535	8.37007e-08	3.95685e-07	H1fx	-16426	RANKL	No
chr1	43819312	43819712	1.59397	8.41034e-08	3.97346e-07	Uxs1	8288	RANKL	No
chr13	108712215	108712615	2.95577	8.44494e-08	3.98737e-07	Pde4d	58238	RANKL	No
chr5	32394372	32394772	3.14064	8.53187e-08	4.02596e-07	Ppp1cb	-64271	RANKL	No
chr9	59457920	59458320	1.98834	8.54267e-08	4.0286e-07	Arih1	28494	RANKL	No
chr13	75360936	75361336	2.70403	8.54825e-08	4.02877e-07	Pcsk1	271310	RANKL	No
chr17	30416037	30416437	1.98175	8.70422e-08	4.09978e-07	Btbd9	160050	RANKL	No
chr12	91691560	91691960	2.44498	8.73184e-08	4.11029e-07	Ston2	94676	RANKL	No
chr9	55423958	55424358	2.65576	8.73988e-08	4.11157e-07	Etfa	88085	RANKL	No
chr17	5549766	5550166	2.23924	8.769e-08	4.12276e-07	Zdhhc14	57366	RANKL	No
chr15	58493555	58493955	2.55239	8.77826e-08	4.12461e-07	Fer1l6	-16293	RANKL	No
chr8	61559306	61559706	3.02625	8.80956e-08	4.1368e-07	Cbr4	71772	RANKL	No
chr2	113596782	113597182	2.49332	8.82183e-08	4.14005e-07	Grem1	161664	RANKL	No
chr5	24930854	24931254	2.71234	8.88193e-08	4.16573e-07	Rheb	-88430	RANKL	No
chrX	159615988	159616388	2.69529	8.92935e-08	4.18543e-07	Sh3kbp1	-11084	RANKL	No
chr9	114810551	114810951	1.71388	8.98846e-08	4.21058e-07	Cmtm7	-28902	RANKL	No
chr11	74530745	74531145	2.14114	9.05829e-08	4.24073e-07	Rap1gap2	59241	RANKL	No
chr13	31187090	31187490	2.06154	9.07595e-08	4.24642e-07	Gm5447	213086	RANKL	No
chr9	52388471	52388871	2.05872	9.08738e-08	4.2492e-07	Zc3h12c	-220560	RANKL	No
chr10	45132472	45132872	2.26207	9.19061e-08	4.29487e-07	Prep	65469	RANKL	No
chr12	119409462	119409862	3.01537	9.32822e-08	4.35655e-07	Macc1	17079	RANKL	No
chr6	99521918	99522318	1.5842	9.37713e-08	4.37675e-07	Foxp1	-86773	RANKL	Yes
chr13	9761874	9762274	1.90494	9.38354e-08	4.3771e-07	Zmynd11	2414	RANKL	No
chr16	49910393	49910793	3.47316	9.40544e-08	4.3843e-07	Cd47	54975	RANKL	No
chr6	141240576	141240976	1.46258	9.41032e-08	4.3843e-07	Pde3a	-8493	RANKL	No
chr1	62051625	62052025	3.00187	9.56945e-08	4.45576e-07	Pard3b	413001	RANKL	No
chr11	115346732	115347132	1.85813	9.61538e-08	4.47289e-07	Otop3	12198	RANKL	No
chr9	66984457	66984857	2.64732	9.61781e-08	4.47289e-07	Lactb	-9173	RANKL	No
chr9	54682445	54682845	2.56563	9.76204e-08	4.53723e-07	Dnaja4	-16914	RANKL	No
chr18	10942430	10942830	1.71865	9.81127e-08	4.55423e-07	Gata6	-109880	RANKL	No
chr15	48229427	48229827	3.13791	9.81512e-08	4.55423e-07	Csmd3	562362	RANKL	No
chr4	131060536	131060936	2.49143	9.81627e-08	4.55423e-07	Matn1	116351	RANKL	No
chr19	8837578	8837978	1.93434	9.99393e-08	4.63388e-07	Bscl2	311	RANKL	No
chr6	52325416	52325816	2.36899	1.00395e-07	4.6522e-07	Evx1	12118	RANKL	No
chr19	32868639	32869039	1.82157	1.02946e-07	4.76584e-07	Pten	111342	RANKL	No
chr11	113752262	113752662	1.96703	1.0297e-07	4.76584e-07	Cdc42ep4	-1144	RANKL	No
chr11	119729927	119730327	3.03603	1.03693e-07	4.7964e-07	Rptor	126978	RANKL	No
chr10	86420286	86420686	2.88527	1.06857e-07	4.93981e-07	Syn3	78370	RANKL	No
chr1	60097553	60097953	2.27155	1.07422e-07	4.96295e-07	Wdr12	155	RANKL	No
chr10	28178491	28178891	2.55607	1.0828e-07	4.99965e-07	Ptprk	103871	RANKL	No
chr10	43695146	43695546	1.51768	1.08451e-07	5.00453e-07	Cd24a	116177	RANKL	No
chr2	68870975	68871375	1.21114	1.08675e-07	5.01189e-07	Cers6	9589	RANKL	No
chr3	107865333	107865733	1.99942	1.09006e-07	5.02416e-07	Eps8l3	-11696	RANKL	Yes
chr4	76407481	76407881	2.40956	1.09996e-07	5.0652e-07	Ptprd	186618	RANKL	No
chr14	21754423	21754823	1.76482	1.10028e-07	5.0652e-07	Samd8	4092	RANKL	No
chr14	63231362	63231762	1.59716	1.10117e-07	5.06628e-07	Gata4	13709	RANKL	Yes
chr1	153806237	153806637	3.13657	1.10635e-07	5.08713e-07	Rgsl1	37705	RANKL	No
chr7	79140027	79140427	1.92891	1.10952e-07	5.09863e-07	Mfge8	8833	RANKL	No
chr12	54536233	54536633	2.25622	1.113e-07	5.1116e-07	Sptssa	120140	RANKL	No
chr15	59447817	59448217	1.92863	1.1174e-07	5.12875e-07	Nsmce2	73819	RANKL	No
chr6	59498048	59498448	1.5972	1.12968e-07	5.18205e-07	Gprin3	-71954	RANKL	No
chr9	85748122	85748522	1.79812	1.1355e-07	5.20565e-07	Ibtk	1012	RANKL	No
chr2	136896200	136896600	1.93768	1.13947e-07	5.22078e-07	Slx4ip	4232	RANKL	No
chr11	84744644	84745044	1.25096	1.15412e-07	5.28478e-07	Mrm1	74671	RANKL	No
chr12	12884583	12884983	2.93396	1.16123e-07	5.31419e-07	Mycn	57131	RANKL	No
chr4	27344479	27344879	2.74878	1.16364e-07	5.32207e-07	Manea	-997788	RANKL	No
chr18	67961598	67961998	2.05857	1.16714e-07	5.33492e-07	Ldlrad4	28541	RANKL	No
chr10	128035991	128036391	1.86147	1.16916e-07	5.34099e-07	Naca	556	RANKL	No
chr8	44669715	44670115	2.79185	1.17468e-07	5.36305e-07	Fat1	-265532	RANKL	Yes
chr9	21798900	21799300	1.49751	1.17613e-07	5.3665e-07	Kank2	-356	RANKL	No
chrX	36068723	36069123	2.17728	1.18767e-07	5.41595e-07	Il13ra1	-43187	RANKL	No
chr2	152741781	152742181	1.55485	1.19617e-07	5.45149e-07	Id1	5730	RANKL	Yes
chr9	74904515	74904915	2.65846	1.1974e-07	5.45389e-07	Onecut1	42794	RANKL	No
chr6	45971331	45971731	3.10354	1.19968e-07	5.46104e-07	Cntnap2	911470	RANKL	No
chr9	56948736	56949136	2.36302	1.2041e-07	5.47796e-07	Snupn	-1942	RANKL	No
chr7	118340359	118340759	2.25251	1.21541e-07	5.52614e-07	Smg1	-96922	RANKL	No
chr7	92742507	92742907	1.83789	1.21889e-07	5.5387e-07	Rab30	1104	RANKL	No
chr16	10600538	10600938	3.43445	1.22047e-07	5.54264e-07	Clec16a	55399	RANKL	No
chr17	29660234	29660634	2.60385	1.22438e-07	5.55715e-07	Cmtr1	-161	RANKL	No
chr7	133422119	133422519	2.56177	1.24328e-07	5.63962e-07	Tex36	179839	RANKL	No
chr16	84653912	84654312	3.66	1.2715e-07	5.76423e-07	Mrpl39	81630	RANKL	No
chr5	87644092	87644492	2.65422	1.27658e-07	5.78208e-07	Csn1s1	-21941	RANKL	No
chr11	78848598	78848998	2.57759	1.27693e-07	5.78208e-07	Lyrm9	22214	RANKL	No
chr17	15098764	15099164	2.1741	1.27772e-07	5.78228e-07	Ermard	57323	RANKL	No
chr1	193156274	193156674	2.49145	1.28351e-07	5.80507e-07	Irf6	3363	RANKL	No
chr11	70653026	70653426	2.30581	1.29876e-07	5.87059e-07	Pfn1	1418	RANKL	Yes
chr1	39515273	39515673	0.914947	1.30873e-07	5.91221e-07	Cnot11	-19519	RANKL	No
chr10	28076665	28077065	2.08997	1.30954e-07	5.91241e-07	Ptprk	2045	RANKL	No
chr5	81847357	81847757	3.02377	1.31281e-07	5.92371e-07	Adgrl3	537532	RANKL	No
chr14	60833311	60833711	2.4114	1.32186e-07	5.96107e-07	Mipep	48938	RANKL	No
chr9	45026357	45026757	2.89056	1.33776e-07	6.02929e-07	Mpzl2	-15868	RANKL	No
chr17	13722515	13722915	3.24917	1.33917e-07	6.03213e-07	Afdn	-37833	RANKL	No
chr9	5310794	5311194	3.23072	1.3616e-07	6.12956e-07	Casp4	2145	RANKL	Yes
chr13	23538109	23538509	2.99123	1.36616e-07	6.14384e-07	Hist1h3g	2887	RANKL	No
chr7	127009735	127010135	2.98592	1.36636e-07	6.14384e-07	Mvp	4686	RANKL	No
chr6	70813787	70814187	1.43394	1.36817e-07	6.14843e-07	Rpia	-21755	RANKL	No
chr14	118659957	118660357	2.02386	1.37041e-07	6.15491e-07	Abcc4	46062	RANKL	No
chr9	45193263	45193663	1.51437	1.37364e-07	6.16239e-07	BC049352	-2303	RANKL	No
chr4	139183997	139184397	2.18486	1.37367e-07	6.16239e-07	Capzb	-9799	RANKL	No
chr9	77420754	77421154	2.42388	1.37537e-07	6.16645e-07	Mlip	-73084	RANKL	No
chr7	43747226	43747626	2.7131	1.38405e-07	6.20178e-07	Klk12	-21471	RANKL	No
chr4	140653481	140653881	1.82716	1.39246e-07	6.23582e-07	Arhgef10l	-4931	RANKL	No
chr1	151820496	151820896	1.23784	1.41488e-07	6.33257e-07	Edem3	65322	RANKL	No
chr3	144583793	144584193	2.08792	1.42132e-07	6.35773e-07	Selenof	13567	RANKL	No
chr2	31700575	31700975	2.64304	1.42373e-07	6.36482e-07	Abl1	12224	RANKL	No
chr4	10933504	10933904	2.78121	1.43388e-07	6.4065e-07	2610301B20Rik	59206	RANKL	No
chr10	75942732	75943132	1.73097	1.44508e-07	6.45232e-07	Gm867	-2321	RANKL	No
chr5	127290671	127291071	1.16026	1.44581e-07	6.45232e-07	Tmem132c	49063	RANKL	No
chr3	68356946	68357346	3.14948	1.44811e-07	6.45886e-07	Schip1	292344	RANKL	No
chr2	146010745	146011145	2.36486	1.45019e-07	6.46442e-07	Crnkl1	-75931	RANKL	No
chr4	95397938	95398338	1.55066	1.45241e-07	6.47057e-07	Fggy	-159369	RANKL	No
chr10	81090622	81091022	2.24485	1.45383e-07	6.47317e-07	Creb3l3	8052	RANKL	No
chr6	30240093	30240493	1.53098	1.46615e-07	6.52426e-07	Ube2h	64246	RANKL	No
chr13	86422657	86423057	2.35498	1.47111e-07	6.5426e-07	Cox7c	-375953	RANKL	No
chrX	105079326	105079726	1.73953	1.4816e-07	6.58546e-07	Pbdc1	-230	RANKL	No
chr2	132921944	132922344	1.76238	1.48414e-07	6.59296e-07	Fermt1	23762	RANKL	No
chr7	114358315	114358715	2.88261	1.50183e-07	6.66773e-07	Pde3b	-56766	RANKL	No
chr11	66905889	66906289	2.00869	1.51034e-07	6.70165e-07	Pirt	-5892	RANKL	No
chr10	85295309	85295709	3.43221	1.53204e-07	6.79403e-07	Btbd11	-91305	RANKL	No
chr13	114918049	114918449	2.80563	1.5405e-07	6.82764e-07	Itga2	13851	RANKL	No
chr18	69162017	69162417	1.86127	1.5426e-07	6.83304e-07	Tcf4	-182272	RANKL	No
chr9	67504389	67504789	1.41767	1.54585e-07	6.84349e-07	Tln2	55114	RANKL	No
chr3	84610189	84610589	1.31888	1.55575e-07	6.88339e-07	Tigd4	16815	RANKL	No
chr1	130857780	130858180	1.55807	1.55668e-07	6.88357e-07	Fcmr	-7689	RANKL	No
chr2	31161424	31161824	2.86561	1.56033e-07	6.89578e-07	Gpr107	9308	RANKL	No
chr7	99420914	99421314	2.29552	1.56703e-07	6.92141e-07	Gdpd5	39700	RANKL	No
chr7	130773078	130773478	1.96702	1.57931e-07	6.97167e-07	Btbd16	-791	RANKL	No
chr10	44856768	44857168	1.77543	1.58547e-07	6.99489e-07	Prep	-210235	RANKL	No
chr6	61577976	61578376	2.58488	1.58768e-07	7.00062e-07	Ccser1	397852	RANKL	No
chr8	8331757	8332157	2.54366	1.61105e-07	7.09963e-07	Efnb2	329285	RANKL	No
chr9	57972714	57973114	1.80187	1.61378e-07	7.10555e-07	Sema7a	32801	RANKL	No
chr11	72423945	72424345	1.98012	1.61423e-07	7.10555e-07	Ggt6	-11381	RANKL	No
chr15	4514810	4515210	3.39732	1.61545e-07	7.10686e-07	Plcxd3	139506	RANKL	No
chr14	51165223	51165623	4.40221	1.62592e-07	7.14889e-07	Rnase2b	3163	RANKL	No
chr3	19414684	19415084	1.70199	1.64222e-07	7.21644e-07	Pde7a	-103562	RANKL	No
chr5	53985566	53985966	2.14916	1.64591e-07	7.22855e-07	Stim2	-12733	RANKL	No
chr4	118949361	118949761	2.8242	1.6521e-07	7.25161e-07	Olfr1328	-10949	RANKL	No
chr18	76114618	76115018	2.768	1.66116e-07	7.28725e-07	Smad2	-126762	RANKL	No
chr3	55160970	55161370	2.84123	1.66534e-07	7.30146e-07	Sohlh2	-20858	RANKL	No
chr4	116133125	116133525	2.17892	1.6668e-07	7.30371e-07	Pomgnt1	-3912	RANKL	No
chr1	187910361	187910761	2.21837	1.66924e-07	7.31024e-07	Esrrg	-87266	RANKL	No
chr12	79931260	79931660	2.57185	1.68655e-07	7.38187e-07	Zfp36l1	181553	RANKL	No
chr7	128744659	128745059	1.02103	1.68756e-07	7.38214e-07	Sec23ip	-84	RANKL	No
chr12	85449505	85449905	2.36265	1.69152e-07	7.39527e-07	Fos	-24185	RANKL	No
chr17	78273796	78274196	1.41038	1.69929e-07	7.42492e-07	Crim1	73748	RANKL	No
chr3	84021956	84022356	1.60244	1.70039e-07	7.42492e-07	Tmem131l	18019	RANKL	No
chr15	103313392	103313792	1.77509	1.70118e-07	7.42492e-07	Gpr84	-3154	RANKL	No
chr10	99827515	99827915	2.44297	1.70572e-07	7.44051e-07	Csl	-68057	RANKL	No
chr4	115283478	115283878	2.34976	1.70816e-07	7.44694e-07	Cyp4a12a	-15368	RANKL	No
chr14	45708606	45709006	2.96972	1.73452e-07	7.55762e-07	Ddhd1	-50708	RANKL	No
chr1	40656035	40656435	2.50291	1.73766e-07	7.56704e-07	Slc9a2	-24339	RANKL	No
chr16	32430351	32430751	1.70869	1.74556e-07	7.59716e-07	Pcyt1a	-469	RANKL	No
chr17	13804888	13805288	1.75828	1.75144e-07	7.61678e-07	Tcte2	-43263	RANKL	No
chr16	31547022	31547422	3.22258	1.75204e-07	7.61678e-07	Dlg1	-116817	RANKL	No
chr12	8511284	8511684	1.17663	1.75372e-07	7.6198e-07	Rhob	-11475	RANKL	No
chr16	34069572	34069972	1.49397	1.7647e-07	7.66324e-07	Umps	-102734	RANKL	No
chr6	127549336	127549736	1.9905	1.76713e-07	7.66948e-07	Cracr2a	-28439	RANKL	No
chr5	122136360	122136760	1.34635	1.78269e-07	7.73264e-07	Ccdc63	1502	RANKL	No
chr12	81595764	81596164	1.62537	1.79448e-07	7.77941e-07	Med6	-958	RANKL	No
chr1	92342150	92342550	2.42515	1.80085e-07	7.80269e-07	Ndufa10	131510	RANKL	No
chrX	168219154	168219554	2.14683	1.80235e-07	7.8048e-07	Frmpd4	357877	RANKL	No
chr1	171213413	171213813	1.53325	1.81543e-07	7.85706e-07	Nr1i3	-357	RANKL	No
chr10	122562031	122562431	3.22065	1.8177e-07	7.86245e-07	Avpr1a	113732	RANKL	No
chrX	136742772	136743172	1.64116	1.82077e-07	7.87134e-07	Morf4l2	-1311	RANKL	No
chr2	6157604	6158004	1.01568	1.8223e-07	7.87357e-07	Proser2	-27593	RANKL	No
chr16	49959011	49959411	2.56052	1.85657e-07	8.01715e-07	Cd47	103593	RANKL	No
chr19	26984071	26984471	2.27266	1.85776e-07	8.01781e-07	Gm815	98346	RANKL	No
chr5	100917175	100917575	1.5477	1.86868e-07	8.05984e-07	Gpat3	71245	RANKL	No
chr2	72912723	72913123	1.28757	1.86958e-07	8.05984e-07	Sp3	67523	RANKL	No
chr13	35036471	35036871	2.62447	1.87704e-07	8.08746e-07	Eci2	-42527	RANKL	No
chr19	6377814	6378214	2.2737	1.89313e-07	8.15228e-07	Pygm	-6385	RANKL	No
chr10	38292816	38293216	2.76693	1.91007e-07	8.22064e-07	Rfpl4b	528763	RANKL	No
chr11	94202030	94202430	2.13302	1.91574e-07	8.24047e-07	Tob1	-9224	RANKL	No
chr15	32116841	32117241	1.79555	1.92566e-07	8.2785e-07	Tas2r119	-60248	RANKL	No
chr1	170575629	170576029	1.84203	1.92771e-07	8.28272e-07	Nos1ap	14032	RANKL	No
chr12	17505883	17506283	1.07576	1.94049e-07	8.33302e-07	Odc1	-38711	RANKL	No
chr3	12442764	12443164	2.67984	1.94332e-07	8.34052e-07	NONE	NA	RANKL	No
chr1	184515822	184516222	2.23558	1.97535e-07	8.47329e-07	Hlx	216597	RANKL	No
chr6	49343380	49343780	1.61588	1.98766e-07	8.52138e-07	Fam221a	-24159	RANKL	No
chr1	64670060	64670460	3.37885	1.99036e-07	8.52824e-07	Ccnyl1	-21085	RANKL	No
chr8	106838975	106839375	1.93033	1.9924e-07	8.53171e-07	Has3	-31067	RANKL	No
chr2	37511680	37512080	1.93809	1.99338e-07	8.53171e-07	Gpr21	-4746	RANKL	No
chr5	46296227	46296627	2.2535	2.00006e-07	8.55556e-07	Lcorl	-438914	RANKL	No
chr19	29864677	29865077	1.95644	2.01854e-07	8.62982e-07	Ranbp6	-51903	RANKL	No
chr12	41303942	41304342	3.22018	2.02124e-07	8.63661e-07	Lrrn3	182289	RANKL	No
chr15	100982581	100982981	2.05007	2.02641e-07	8.65394e-07	Fignl2	95786	RANKL	No
chr11	29173776	29174176	1.93758	2.03027e-07	8.66413e-07	Ppp4r3b	1086	RANKL	No
chr8	79695084	79695484	2.23085	2.03104e-07	8.66413e-07	Abce1	16456	RANKL	No
chr15	95886822	95887222	2.50639	2.05035e-07	8.74169e-07	A130051J06Rik	-95380	RANKL	No
chr5	137787197	137787597	1.36516	2.06359e-07	8.79328e-07	Zcwpw1	-401	RANKL	No
chr12	112587078	112587478	3.59718	2.06647e-07	8.80072e-07	Inf2	-1506	RANKL	No
chr2	163760319	163760719	2.23799	2.06791e-07	8.80197e-07	Ada	-10280	RANKL	No
chr14	123371876	123372276	2.03205	2.07111e-07	8.81077e-07	Nalcn	255068	RANKL	No
chr17	56765103	56765503	2.17087	2.07428e-07	8.81939e-07	Dus3l	552	RANKL	No
chr7	45155495	45155895	1.94854	2.078e-07	8.83037e-07	Aldh16a1	-1122	RANKL	No
chr10	121485399	121485799	3.59277	2.08248e-07	8.84453e-07	Rassf3	-9252	RANKL	No
chr11	101171802	101172202	1.48469	2.0956e-07	8.89536e-07	Plekhh3	-651	RANKL	No
chr2	11712974	11713374	1.2587	2.11108e-07	8.95224e-07	Il15ra	7397	RANKL	No
chr2	14210012	14210412	3.06153	2.11131e-07	8.95224e-07	Mrc1	-19180	RANKL	No
chr2	68544242	68544642	1.98846	2.11447e-07	8.9607e-07	4933409G03Rik	-37971	RANKL	No
chr9	79531994	79532394	3.19087	2.14455e-07	9.08323e-07	Col12a1	186324	RANKL	No
chr10	43783320	43783720	1.42445	2.15177e-07	9.10879e-07	Qrsl1	118225	RANKL	No
chr4	49510188	49510588	1.87392	2.15959e-07	9.13689e-07	Baat	-3831	RANKL	No
chr5	31363033	31363433	3.39611	2.16491e-07	9.15441e-07	Gckr	65652	RANKL	No
chr17	85052438	85052838	0.922197	2.17741e-07	9.20225e-07	Slc3a1	24291	RANKL	No
chr5	144080736	144081136	1.94967	2.19937e-07	9.28998e-07	Lmtk2	-19500	RANKL	No
chr10	42033667	42034067	4.35832	2.20692e-07	9.31678e-07	Armc2	-15487	RANKL	No
chr13	93392904	93393304	1.79968	2.22029e-07	9.36593e-07	Homer1	85070	RANKL	No
chr4	34216046	34216446	2.92618	2.22099e-07	9.36593e-07	Spaca1	-166055	RANKL	No
chr2	90641182	90641582	2.2081	2.23674e-07	9.42723e-07	Nup160	-35833	RANKL	No
chr1	177645083	177645483	2.7805	2.24992e-07	9.47762e-07	1700016C15Rik	-84531	RANKL	No
chr17	86850657	86851057	2.3521	2.25287e-07	9.48486e-07	Tmem247	-66491	RANKL	No
chr3	31129251	31129651	1.94483	2.2675e-07	9.53612e-07	Cldn11	-20469	RANKL	No
chr7	131031787	131032187	2.46877	2.26968e-07	9.53612e-07	Dmbt1	-93	RANKL	No
chr17	78151727	78152127	1.63266	2.26997e-07	9.53612e-07	Crim1	-48321	RANKL	No
chr3	84645997	84646397	2.31835	2.26998e-07	9.53612e-07	Tmem154	-19995	RANKL	No
chr7	28427208	28427608	2.85775	2.2727e-07	9.54236e-07	Samd4b	8783	RANKL	No
chr14	19764406	19764806	2.6604	2.28964e-07	9.6083e-07	Nid2	13341	RANKL	No
chr15	25589444	25589844	1.55616	2.30042e-07	9.6483e-07	Myo10	-32881	RANKL	No
chr19	41655380	41655780	2.18398	2.31606e-07	9.70546e-07	AI606181	62217	RANKL	No
chr1	173467350	173467750	2.58633	2.31707e-07	9.70546e-07	Ifi206	23491	RANKL	No
chr9	119309192	119309592	2.57548	2.3182e-07	9.70546e-07	Oxsr1	13035	RANKL	No
chr4	56802511	56802911	1.50925	2.31907e-07	9.70546e-07	Fam206a	362	RANKL	No
chr5	25253007	25253407	1.71846	2.34661e-07	9.8154e-07	E130116L18Rik	-30054	RANKL	No
chr19	14564147	14564547	2.14255	2.37252e-07	9.91843e-07	Tle4	33636	RANKL	No
chr11	87109102	87109502	1.15218	2.37646e-07	9.92952e-07	Ska2	68	RANKL	No
chr17	15591441	15591841	1.46686	2.3824e-07	9.94724e-07	Prdm9	-28318	RANKL	No
chr3	92578703	92579103	2.6629	2.38327e-07	9.94724e-07	Ivl	-5168	RANKL	No
chr13	31181639	31182039	2.68314	2.38845e-07	9.96345e-07	Gm5447	207635	RANKL	No
chr2	59747784	59748184	2.05427	2.40432e-07	1.00243e-06	Wdsub1	134600	RANKL	No
chr6	147753552	147753952	1.50322	2.41476e-07	1.00624e-06	Ccdc91	277881	RANKL	No
chr18	23754495	23754895	1.97814	2.41998e-07	1.00787e-06	Mapre2	-49289	RANKL	No
chr18	7583931	7584331	2.42687	2.44098e-07	1.01607e-06	Mpp7	42732	RANKL	No
chr7	16285694	16286094	1.4599	2.44753e-07	1.01824e-06	Ccdc9	896	RANKL	Yes
chr19	53404177	53404577	0.756102	2.46161e-07	1.02355e-06	Smndc1	-13804	RANKL	No
chr14	73238337	73238737	1.52001	2.48885e-07	1.03432e-06	Lpar6	642	RANKL	No
chr11	113631832	113632232	1.11139	2.49566e-07	1.0366e-06	Sstr2	12690	RANKL	No
chr2	18778289	18778689	2.48351	2.51384e-07	1.04359e-06	Spag6	79466	RANKL	No
chr1	98147293	98147693	2.67609	2.51852e-07	1.04497e-06	Pam	-51861	RANKL	No
chr11	50022222	50022622	2.00326	2.52637e-07	1.04766e-06	Rnf130	-2926	RANKL	No
chr4	11861173	11861573	1.64469	2.53532e-07	1.05081e-06	Cdh17	103226	RANKL	No
chr4	145191893	145192293	2.64973	2.54183e-07	1.05294e-06	Vps13d	2912	RANKL	Yes
chr2	101714592	101714992	2.74693	2.55131e-07	1.05631e-06	Traf6	36352	RANKL	No
chr15	72970628	72971028	2.48227	2.55631e-07	1.05781e-06	Trappc9	90376	RANKL	No
chr1	160040079	160040479	1.94771	2.55789e-07	1.0579e-06	4930523C07Rik	-34883	RANKL	No
chr9	104134867	104135267	1.61743	2.56503e-07	1.06029e-06	Ackr4	-8134	RANKL	No
chr11	88593832	88594232	3.03685	2.60854e-07	1.07769e-06	Msi2	124069	RANKL	No
chr3	73373654	73374054	2.90415	2.6215e-07	1.08247e-06	Slitrk3	-316911	RANKL	No
chr4	82931574	82931974	1.99934	2.6572e-07	1.09663e-06	Cer1	-46626	RANKL	No
chr7	120156719	120157119	2.19058	2.66102e-07	1.09735e-06	Zp2	-11629	RANKL	No
chr13	92808851	92809251	2.85488	2.6618e-07	1.09735e-06	Thbs4	-14233	RANKL	No
chr3	30988022	30988422	1.11769	2.66551e-07	1.09821e-06	Prkci	-7525	RANKL	No
chr5	148748327	148748727	2.06823	2.66671e-07	1.09821e-06	Katnal1	180120	RANKL	No
chr3	142918029	142918429	3.04292	2.69974e-07	1.11063e-06	Pkn2	-36225	RANKL	No
chr15	55563695	55564095	2.42772	2.69975e-07	1.11063e-06	Mrpl13	-6147	RANKL	No
chr4	154207354	154207754	2.47894	2.71708e-07	1.11717e-06	Megf6	36824	RANKL	No
chr16	31557525	31557925	3.87598	2.74564e-07	1.12831e-06	Dlg1	-106314	RANKL	No
chr8	94069897	94070297	2.68691	2.75405e-07	1.13116e-06	Bbs2	28831	RANKL	No
chr19	32358670	32359070	1.67261	2.77051e-07	1.13732e-06	Sgms1	-9554	RANKL	Yes
chr9	3787219	3787619	2.75806	2.79682e-07	1.14694e-06	Gucy1a2	254641	RANKL	No
chr15	73431633	73432033	1.47331	2.79794e-07	1.14694e-06	Ptk2	-8642	RANKL	No
chr19	56452769	56453169	2.83164	2.79923e-07	1.14694e-06	Plekhs1	-8671	RANKL	No
chr18	10945512	10945912	1.14685	2.79988e-07	1.14694e-06	Gata6	-106798	RANKL	No
chr18	56400930	56401330	2.03276	2.82589e-07	1.15647e-06	Gramd3	-31002	RANKL	No
chr9	61314574	61314974	3.56939	2.82754e-07	1.15647e-06	Tle3	-58611	RANKL	No
chr15	5538615	5539015	2.44925	2.82762e-07	1.15647e-06	Ptger4	-294628	RANKL	No
chr8	106150070	106150470	1.50672	2.8411e-07	1.16137e-06	Pla2g15	-129	RANKL	No
chr1	43493591	43493991	2.95386	2.84612e-07	1.16281e-06	Nck2	48040	RANKL	No
chr5	43851110	43851510	2.2967	2.84817e-07	1.16293e-06	Cd38	-17243	RANKL	No
chr7	97193510	97193910	2.80456	2.84943e-07	1.16293e-06	Gab2	112124	RANKL	No
chr16	36803952	36804352	2.3516	2.85767e-07	1.16557e-06	Slc15a2	-19190	RANKL	No
chr18	55485318	55485718	2.34027	2.85892e-07	1.16557e-06	Zfp608	-495338	RANKL	No
chr6	116207609	116208009	1.75029	2.86691e-07	1.16821e-06	Washc2	-229	RANKL	No
chr9	92248108	92248508	3.57822	2.87987e-07	1.17288e-06	Plscr1	-1442	RANKL	No
chr15	81898919	81899319	1.03876	2.88839e-07	1.17573e-06	Aco2	26810	RANKL	Yes
chr19	42611698	42612098	2.51669	2.9085e-07	1.18329e-06	Loxl4	915	RANKL	No
chr4	107899112	107899512	1.30705	2.93364e-07	1.19289e-06	0610037L13Rik	9413	RANKL	No
chr17	44480085	44480485	4.31592	2.9381e-07	1.19408e-06	Clic5	291713	RANKL	No
chr18	44587928	44588328	2.26295	2.98614e-07	1.21277e-06	Dcp2	207601	RANKL	No
chr19	17873436	17873836	2.44833	2.98868e-07	1.21277e-06	Pcsk5	-36004	RANKL	No
chr7	24323459	24323859	2.51323	2.98879e-07	1.21277e-06	Zfp94	-7054	RANKL	No
chr1	125763544	125763944	2.34762	2.99622e-07	1.21514e-06	Gpr39	86749	RANKL	No
chr17	27123442	27123842	3.57015	3.01247e-07	1.22109e-06	Uqcc2	10274	RANKL	No
chr2	181112663	181113063	2.39062	3.02961e-07	1.22739e-06	Kcnq2	22351	RANKL	No
chr17	50048112	50048512	2.21076	3.04897e-07	1.23459e-06	Rftn1	142362	RANKL	No
chr3	136872507	136872907	2.25384	3.05205e-07	1.23519e-06	Ppp3ca	201937	RANKL	No
chr7	44788206	44788606	3.06173	3.05478e-07	1.23565e-06	Nup62	-27682	RANKL	No
chr7	130999891	131000291	2.91331	3.06184e-07	1.23786e-06	Dmbt1	-31989	RANKL	No
chr16	77603381	77603781	3.32989	3.10983e-07	1.25661e-06	Gm11146	-1487	RANKL	No
chr15	38568231	38568631	1.41313	3.12823e-07	1.26338e-06	Azin1	-49165	RANKL	No
chr3	145096427	145096827	2.13091	3.13014e-07	1.26349e-06	Clca2	2477	RANKL	No
chr13	110350946	110351346	2.80258	3.13784e-07	1.26594e-06	Gapt	6041	RANKL	No
chr6	127149032	127149432	1.72437	3.14151e-07	1.26652e-06	Ccnd2	1828	RANKL	No
chr6	85850998	85851398	2.21816	3.14254e-07	1.26652e-06	Nat8f2	17960	RANKL	No
chr2	58174572	58174972	1.85488	3.14698e-07	1.26702e-06	Cytip	-14277	RANKL	No
chr11	32681188	32681588	2.58891	3.14707e-07	1.26702e-06	Fbxw11	38513	RANKL	No
chr1	87430096	87430496	2.71556	3.15069e-07	1.26782e-06	Kcnj13	-35567	RANKL	No
chr10	99123938	99124338	2.11263	3.18053e-07	1.27916e-06	Phxr2	2187	RANKL	No
chr7	28344739	28345139	1.68279	3.18312e-07	1.27954e-06	Rps16	-5713	RANKL	No
chr12	54603373	54603773	2.61349	3.18879e-07	1.28115e-06	Sptssa	53000	RANKL	No
chr3	92397023	92397423	2.89699	3.1963e-07	1.2835e-06	Sprr2i	-10768	RANKL	No
chr9	46121839	46122239	2.37232	3.21826e-07	1.29165e-06	Apoa1	-106541	RANKL	No
chr14	121298409	121298809	1.31321	3.22746e-07	1.29467e-06	Stk24	80725	RANKL	No
chr19	15533831	15534231	1.88394	3.23092e-07	1.29538e-06	Psat1	391028	RANKL	No
chr4	48643338	48643738	3.36941	3.23734e-07	1.29729e-06	Cavin4	-19976	RANKL	No
chr9	17727528	17727928	2.7299	3.24489e-07	1.29964e-06	Chordc1	-564397	RANKL	No
chr1	138874602	138875002	2.25247	3.24917e-07	1.30058e-06	2310009B15Rik	-17950	RANKL	No
chr5	109694693	109695093	2.6218	3.25062e-07	1.30058e-06	5430403G16Rik	-3852	RANKL	No
chr12	91561561	91561961	1.91358	3.25354e-07	1.30108e-06	Gtf2a1	28248	RANKL	No
chr19	10290290	10290690	2.45865	3.28158e-07	1.31162e-06	Dagla	14387	RANKL	No
chr5	125384520	125384920	2.71277	3.30272e-07	1.31938e-06	Gm10382	-4602	RANKL	No
chr15	10651027	10651427	2.72386	3.30644e-07	1.32019e-06	Rai14	62313	RANKL	No
chr12	79531601	79532001	2.329	3.31093e-07	1.32066e-06	Rad51b	234450	RANKL	No
chr5	76015718	76016118	2.78368	3.31103e-07	1.32066e-06	Kdr	-37460	RANKL	No
chr15	59025910	59026310	2.17626	3.31482e-07	1.32149e-06	Mtss1	55916	RANKL	No
chr16	79059145	79059545	1.48277	3.32722e-07	1.32575e-06	Tmprss15	31747	RANKL	No
chr14	120278351	120278751	0.965802	3.32926e-07	1.32588e-06	Mbnl2	2882	RANKL	Yes
chr9	80075597	80075997	2.25304	3.33657e-07	1.3281e-06	Senp6	8304	RANKL	No
chr17	78292340	78292740	2.20498	3.35134e-07	1.33281e-06	Crim1	92292	RANKL	No
chr19	5654154	5654554	1.12178	3.35185e-07	1.33281e-06	Sipa1	9353	RANKL	No
chr4	154496526	154496926	0.792897	3.35999e-07	1.33536e-06	Prdm16	140140	RANKL	No
chr8	109924186	109924586	2.01791	3.38037e-07	1.34277e-06	Marveld3	37782	RANKL	No
chr15	68153481	68153881	2.29181	3.38781e-07	1.34504e-06	Zfat	105157	RANKL	No
chr17	32339992	32340392	2.31144	3.39604e-07	1.34761e-06	Akap8l	10389	RANKL	No
chrX	78968318	78968718	3.54075	3.39933e-07	1.34822e-06	Fam47c	230755	RANKL	No
chr2	110188998	110189398	1.88255	3.40508e-07	1.34982e-06	Bbox1	116543	RANKL	No
chr2	157849351	157849751	3.15553	3.4216e-07	1.35567e-06	Vstm2l	-65102	RANKL	No
chr11	119091032	119091432	1.22138	3.43873e-07	1.36176e-06	Cbx4	-5011	RANKL	No
chr9	67795328	67795728	1.28438	3.4892e-07	1.38104e-06	C2cd4b	36091	RANKL	No
chr14	8431100	8431500	1.84273	3.50039e-07	1.38476e-06	Oit1	-52546	RANKL	No
chr19	11769929	11770329	2.12501	3.51441e-07	1.38959e-06	Mrpl16	-286	RANKL	No
chr7	130233435	130233835	2.4498	3.56567e-07	1.40907e-06	Fgfr2	32556	RANKL	No
chr1	83137191	83137591	2.803	3.56731e-07	1.40907e-06	Ccl20	20617	RANKL	No
chr19	43949586	43949986	1.34818	3.58059e-07	1.41359e-06	Dnmbp	-9595	RANKL	No
chr9	70392450	70392850	2.56675	3.5865e-07	1.41521e-06	Ccnb2	28897	RANKL	No
chr19	45155106	45155506	2.81261	3.59638e-07	1.41838e-06	Tlx1	4626	RANKL	No
chr1	169579578	169579978	2.32292	3.60017e-07	1.41915e-06	Nuf2	-48314	RANKL	No
chr6	28609228	28609628	2.1124	3.6241e-07	1.42786e-06	Snd1	129080	RANKL	Yes
chr7	126341810	126342210	3.02336	3.64138e-07	1.43393e-06	Lat	27524	RANKL	No
chr10	99918004	99918404	1.88994	3.65642e-07	1.43912e-06	Kitl	-97426	RANKL	No
chr5	3508203	3508603	2.8294	3.66968e-07	1.44231e-06	Fam133b	-35435	RANKL	No
chr14	101832077	101832477	2.62351	3.66972e-07	1.44231e-06	Lmo7	102320	RANKL	Yes
chr10	116102838	116103238	3.31131	3.67011e-07	1.44231e-06	4933416C03Rik	10879	RANKL	No
chr8	65126576	65126976	1.74791	3.69554e-07	1.45156e-06	BC030870	2787	RANKL	No
chr9	73105762	73106162	2.2477	3.73072e-07	1.46464e-06	Khdc3	3564	RANKL	No
chr11	118401725	118402125	1.98667	3.76166e-07	1.47604e-06	Lgals3bp	167	RANKL	No
chr1	71475662	71476062	2.42771	3.82119e-07	1.49863e-06	Abca12	-60952	RANKL	No
chr14	26783163	26783563	2.7203	3.83931e-07	1.50498e-06	Dnah12	90089	RANKL	No
chr7	35335148	35335548	1.89602	3.84987e-07	1.50835e-06	Rhpn2	1178	RANKL	No
chr16	38100515	38100915	1.94054	3.87198e-07	1.51625e-06	Gsk3b	10427	RANKL	No
chr3	122253041	122253441	1.90523	3.88997e-07	1.52252e-06	Gclm	7684	RANKL	No
chr6	115462910	115463310	2.32386	3.91542e-07	1.53171e-06	Pparg	41044	RANKL	No
chr1	155545481	155545881	2.776	3.96155e-07	1.54897e-06	Acbd6	-12441	RANKL	No
chr9	116193920	116194320	1.42119	3.9966e-07	1.56189e-06	Tgfbr2	-18855	RANKL	No
chr5	72847097	72847497	2.05524	4.02575e-07	1.57248e-06	Tec	21147	RANKL	No
chr13	46141196	46141596	2.68391	4.05766e-07	1.58415e-06	Stmnd1	-132325	RANKL	No
chr9	45132639	45133039	1.92116	4.06983e-07	1.58809e-06	Scn4b	-5556	RANKL	No
chr2	156432566	156432966	2.70826	4.07458e-07	1.58915e-06	Epb41l1	11857	RANKL	No
chr17	84026405	84026805	1.52213	4.10892e-07	1.60173e-06	Zfp36l2	161342	RANKL	No
chr1	37866129	37866529	2.02937	4.11468e-07	1.60317e-06	Tsga10	-1250	RANKL	No
chr5	33024622	33025022	1.44802	4.13768e-07	1.61132e-06	Ywhah	6006	RANKL	No
chr7	46677465	46677865	3.29722	4.14578e-07	1.61366e-06	Tph1	-5128	RANKL	No
chr6	35565343	35565743	2.71187	4.17615e-07	1.62466e-06	Mtpn	-25655	RANKL	No
chr15	31313457	31313857	2.8222	4.18737e-07	1.62821e-06	Ankrd33b	54069	RANKL	No
chr18	36780705	36781105	2.99372	4.20731e-07	1.63514e-06	Hars2	-2103	RANKL	No
chr8	31033433	31033833	1.91961	4.26608e-07	1.65715e-06	Dusp26	-55838	RANKL	No
chr17	30537039	30537439	1.95473	4.27123e-07	1.65832e-06	Btbd9	39048	RANKL	No
chr14	61930563	61930963	2.48801	4.28891e-07	1.66435e-06	Kcnrg	323281	RANKL	No
chr6	22801987	22802387	3.16823	4.30047e-07	1.66799e-06	Ptprz1	-73315	RANKL	No
chr14	25783074	25783474	2.43198	4.30655e-07	1.66952e-06	Zcchc24	-14235	RANKL	No
chr1	57864998	57865398	2.54415	4.3256e-07	1.67606e-06	Spats2l	90337	RANKL	No
chr14	24136418	24136818	2.78392	4.33137e-07	1.67746e-06	Dlg5	109302	RANKL	No
chr13	31488247	31488647	3.31462	4.34032e-07	1.68008e-06	Foxq1	-67687	RANKL	No
chr4	138376622	138377022	2.38012	4.38685e-07	1.69724e-06	Cda	-8830	RANKL	No
chr10	117576362	117576762	2.15856	4.40024e-07	1.70157e-06	Cpm	-52938	RANKL	No
chr16	95224235	95224635	3.54787	4.43046e-07	1.7124e-06	Kcnj15	-33123	RANKL	No
chr6	148084760	148085160	2.7896	4.44145e-07	1.71579e-06	Far2	37701	RANKL	No
chr8	3515302	3515702	2.38426	4.44629e-07	1.71681e-06	Pnpla6	77	RANKL	No
chr6	144887520	144887920	2.14307	4.45455e-07	1.71798e-06	Bcat1	161092	RANKL	No
chr19	21297358	21297758	2.16456	4.45532e-07	1.71798e-06	Zfand5	25280	RANKL	No
chr10	81526737	81527137	1.53876	4.456e-07	1.71798e-06	Gna15	-2712	RANKL	No
chr13	31296736	31297136	2.90174	4.46318e-07	1.71989e-06	Foxq1	-259198	RANKL	No
chr2	125139811	125140211	2.49175	4.46798e-07	1.72089e-06	Ctxn2	3319	RANKL	No
chr5	3778360	3778760	2.6014	4.47503e-07	1.72195e-06	Ankib1	24365	RANKL	No
chr12	75847330	75847730	2.3534	4.4752e-07	1.72195e-06	Syne2	29212	RANKL	No
chr1	153185896	153186296	2.17758	4.49104e-07	1.72719e-06	Lamc2	351	RANKL	No
chr5	114972100	114972500	1.26257	4.49473e-07	1.72775e-06	Hnf1a	-1233	RANKL	No
chr6	46937165	46937565	2.06065	4.54289e-07	1.74454e-06	Cul1	-516955	RANKL	No
chr8	86501271	86501671	1.3622	4.54293e-07	1.74454e-06	Abcc12	79215	RANKL	No
chr10	76254691	76255091	1.85876	4.54845e-07	1.74579e-06	S100b	1038	RANKL	No
chr14	40927123	40927523	2.09173	4.57952e-07	1.75685e-06	Tspan14	6998	RANKL	No
chr10	111336150	111336550	1.2146	4.58186e-07	1.75687e-06	Bbs10	37671	RANKL	No
chr17	34603457	34603857	2.32356	4.61154e-07	1.76738e-06	Rnf5	33	RANKL	No
chr17	79846696	79847096	2.60594	4.62282e-07	1.77082e-06	Atl2	49227	RANKL	No
chrX	77509113	77509513	1.96257	4.64126e-07	1.777e-06	Tbl1x	-1700	RANKL	No
chr5	91400549	91400949	1.55207	4.64729e-07	1.77844e-06	Btc	2245	RANKL	No
chr9	116389248	116389648	1.76758	4.65205e-07	1.77892e-06	Tgfbr2	-214183	RANKL	No
chr4	154592578	154592978	1.02662	4.65316e-07	1.77892e-06	Prdm16	44088	RANKL	No
chr2	110130047	110130447	4.58522	4.65734e-07	1.77964e-06	Ccdc34	112430	RANKL	No
chr4	131840888	131841288	3.83152	4.70602e-07	1.79735e-06	Mecr	-2382	RANKL	No
chr6	4395938	4396338	2.4458	4.73172e-07	1.80593e-06	Col1a2	-109355	RANKL	No
chr1	95300080	95300480	2.51809	4.73315e-07	1.80593e-06	Fam174a	-13343	RANKL	No
chr11	86606740	86607140	2.07147	4.75478e-07	1.81329e-06	Tubd1	61949	RANKL	No
chr13	75062210	75062610	2.46962	4.78969e-07	1.8257e-06	Pcsk1	-27416	RANKL	No
chr4	135395002	135395402	1.62815	4.82621e-07	1.83872e-06	Ncmap	3019	RANKL	No
chr4	119726918	119727318	2.19986	4.87181e-07	1.85517e-06	Guca2b	-68164	RANKL	No
chr15	89210093	89210493	0.846376	4.89241e-07	1.8621e-06	Dennd6b	-13819	RANKL	No
chr4	69656976	69657376	2.76823	4.90281e-07	1.86514e-06	Brinp1	-702779	RANKL	No
chr17	15389249	15389649	1.86305	4.94195e-07	1.87838e-06	Fam120b	-6797	RANKL	No
chr6	85879242	85879642	2.17756	4.94247e-07	1.87838e-06	Nat8f2	-10284	RANKL	No
chr4	59783859	59784259	2.00395	4.94558e-07	1.87864e-06	Inip	-193	RANKL	No
chr1	87908821	87909221	1.55133	4.94832e-07	1.87876e-06	Dgkd	55734	RANKL	No
chr7	83218614	83219014	2.86293	5.00126e-07	1.89793e-06	Mex3b	351481	RANKL	No
chrX	162011846	162012246	1.70873	5.01548e-07	1.90239e-06	Nhs	147684	RANKL	No
chr3	40892041	40892441	2.08004	5.02364e-07	1.90455e-06	Abhd18	-2081	RANKL	No
chr10	108124914	108125314	2.04533	5.03026e-07	1.90612e-06	Ppp1r12a	-37286	RANKL	No
chr11	57708480	57708880	1.64984	5.05592e-07	1.91479e-06	Galnt10	63238	RANKL	No
chr10	34509192	34509592	2.32166	5.05808e-07	1.91479e-06	Frk	25993	RANKL	No
chr12	15320608	15321008	1.61612	5.06095e-07	1.91494e-06	Trib2	495977	RANKL	No
chr4	141731844	141732244	1.12885	5.06914e-07	1.9171e-06	Ddi2	-8625	RANKL	No
chr12	99214770	99215170	3.11902	5.07694e-07	1.91911e-06	Foxn3	178827	RANKL	Yes
chr16	18629292	18629692	1.66557	5.10913e-07	1.93021e-06	2005-09-01	446	RANKL	No
chr12	35607494	35607894	2.48073	5.11127e-07	1.93021e-06	Ahr	-72656	RANKL	No
chr9	124482986	124483386	2.32599	5.11811e-07	1.93152e-06	Gm21836	10607	RANKL	No
chr11	77951212	77951612	2.31704	5.11974e-07	1.93152e-06	Sez6	20612	RANKL	No
chr7	98347202	98347602	2.97183	5.1308e-07	1.93475e-06	Tsku	13886	RANKL	No
chr8	25923756	25924156	1.3446	5.14208e-07	1.93784e-06	Hgsnat	52797	RANKL	No
chr19	42128852	42129252	2.36903	5.14403e-07	1.93784e-06	Avpi1	7	RANKL	No
chr3	39813461	39813861	3.11269	5.15146e-07	1.9397e-06	Intu	-727106	RANKL	No
chr13	101597328	101597728	2.32118	5.15834e-07	1.94134e-06	Pik3r1	170689	RANKL	No
chr12	56073789	56074189	2.74513	5.18925e-07	1.95203e-06	Brms1l	237665	RANKL	No
chr2	84378739	84379139	2.18721	5.19368e-07	1.95274e-06	Calcrl	46472	RANKL	No
chr18	70099794	70100194	1.31043	5.20157e-07	1.95476e-06	Rab27b	41611	RANKL	No
chr11	111445710	111446110	2.48239	5.20893e-07	1.95657e-06	Kcnj2	379746	RANKL	No
chr5	142421779	142422179	1.23624	5.25595e-07	1.97328e-06	Foxk1	20479	RANKL	No
chr11	83705629	83706029	2.86742	5.26005e-07	1.97386e-06	Wfdc17	1838	RANKL	No
chr8	113351254	113351654	3.29555	5.30287e-07	1.98896e-06	Mon1b	-284381	RANKL	No
chr13	34299266	34299666	1.48333	5.31785e-07	1.99361e-06	Slc22a23	45716	RANKL	No
chr19	6263019	6263419	2.0913	5.36441e-07	2.0101e-06	Ehd1	-13506	RANKL	No
chr1	75538791	75539191	1.57255	5.37702e-07	2.01384e-06	Slc4a3	-7275	RANKL	No
chrX	18168611	18169011	1.73721	5.38666e-07	2.01574e-06	Kdm6a	6236	RANKL	No
chr10	26114322	26114722	2.43439	5.38729e-07	2.01574e-06	Tmem200a	-35470	RANKL	No
chr13	46445352	46445752	3.10919	5.47152e-07	2.04626e-06	Rbm24	27118	RANKL	No
chr9	35100214	35100614	2.66733	5.53222e-07	2.06796e-06	St3gal4	16459	RANKL	No
chr11	22987269	22987669	1.66417	5.54794e-07	2.07284e-06	Cct4	-3050	RANKL	No
chr14	16755857	16756257	2.35581	5.57993e-07	2.08378e-06	Rarb	-180514	RANKL	No
chr4	16240574	16240974	2.74304	5.59169e-07	2.08717e-06	Ripk2	-77127	RANKL	No
chr10	69533837	69534237	1.76775	5.60451e-07	2.09094e-06	Ank3	265	RANKL	No
chr10	72577827	72578227	1.98728	5.60959e-07	2.09111e-06	Zwint	-76868	RANKL	No
chr3	79586728	79587128	1.99915	5.61035e-07	2.09111e-06	Ppid	-4437	RANKL	No
chr1	58801322	58801722	2.28263	5.65687e-07	2.10743e-06	Casp8	6045	RANKL	No
chr11	79673223	79673623	1.82931	5.67623e-07	2.11362e-06	Rab11fip4	82211	RANKL	No
chr9	110945300	110945700	1.60613	5.68188e-07	2.11471e-06	Tdgf1	658	RANKL	No
chr11	20448739	20449139	1.68683	5.74688e-07	2.13787e-06	Sertad2	-94395	RANKL	No
chr6	72902634	72903034	1.65402	5.79556e-07	2.15494e-06	Kcmf1	-2855	RANKL	No
chr10	43271316	43271716	1.70098	5.79902e-07	2.15519e-06	Pdss2	50030	RANKL	No
chr14	61036406	61036806	2.50237	5.85498e-07	2.17495e-06	Tnfrsf19	9863	RANKL	No
chr3	50441168	50441568	2.18496	5.88748e-07	2.18597e-06	Slc7a11	2243	RANKL	No
chr18	64850424	64850824	1.04786	5.91258e-07	2.19424e-06	Nedd4l	-37132	RANKL	Yes
chr16	77957197	77957597	2.88116	5.9524e-07	2.20795e-06	Cxadr	-344099	RANKL	Yes
chr7	34967610	34968010	1.39192	5.97519e-07	2.21535e-06	Pepd	55431	RANKL	No
chr19	25214662	25215062	2.25764	6.00682e-07	2.22601e-06	Kank1	-22113	RANKL	No
chrX	20961828	20962228	1.75152	6.03192e-07	2.23424e-06	Uxt	-11	RANKL	No
chr4	99929077	99929477	1.55884	6.03672e-07	2.23495e-06	Pgm2	-137	RANKL	No
chr10	117654729	117655129	3.10596	6.07561e-07	2.24827e-06	Cpm	25429	RANKL	No
chr16	85322975	85323375	3.13038	6.10371e-07	2.25758e-06	App	-149468	RANKL	Yes
chr2	165329517	165329917	2.33408	6.1169e-07	2.26138e-06	Elmo2	-3238	RANKL	No
chr11	95093387	95093787	2.94326	6.12588e-07	2.26362e-06	Itga3	-16786	RANKL	No
chr11	87033701	87034101	2.50783	6.18779e-07	2.28541e-06	Gdpd1	40161	RANKL	No
chr14	57571729	57572129	1.53269	6.20723e-07	2.29149e-06	Eef1akmt1	-317	RANKL	No
chr4	140701675	140702075	1.28716	6.21914e-07	2.29479e-06	Rcc2	1334	RANKL	No
chr9	8914083	8914483	3.48639	6.24359e-07	2.30272e-06	Pgr	14450	RANKL	No
chr4	135920451	135920851	2.10956	6.2532e-07	2.30516e-06	Fuca1	-84	RANKL	No
chr1	152873808	152874208	2.94905	6.29107e-07	2.31802e-06	Smg7	4160	RANKL	No
chr19	46290691	46291091	2.14995	6.31591e-07	2.32606e-06	Nfkb2	-14804	RANKL	No
chr1	170058181	170058581	2.19627	6.3529e-07	2.33857e-06	Ddr2	52180	RANKL	No
chr14	14110786	14111186	4.21145	6.35908e-07	2.33973e-06	Psmd6	9998	RANKL	No
chr2	157090190	157090590	1.61795	6.38341e-07	2.34757e-06	Tldc2	3335	RANKL	No
chr6	14046280	14046680	2.35548	6.39157e-07	2.34945e-06	2610001J05Rik	-174962	RANKL	No
chr17	42967991	42968391	3.29395	6.39528e-07	2.3497e-06	Tnfrsf21	-48364	RANKL	No
chr12	80295818	80296218	2.96833	6.40622e-07	2.3526e-06	Actn1	-35647	RANKL	Yes
chr7	128471165	128471565	2.22093	6.44893e-07	2.36716e-06	Tial1	-9693	RANKL	No
chr12	31950218	31950618	1.74723	6.46922e-07	2.37348e-06	Hbp1	117	RANKL	No
chr12	80259403	80259803	1.43925	6.47825e-07	2.37473e-06	Actn1	768	RANKL	Yes
chr14	49328429	49328829	2.43812	6.47876e-07	2.37473e-06	1700011H14Rik	-83201	RANKL	No
chr6	30409697	30410097	2.02208	6.49448e-07	2.37936e-06	Klhdc10	8001	RANKL	No
chr6	39013287	39013687	1.21504	6.52346e-07	2.38885e-06	Tbxas1	94507	RANKL	No
chr4	40142764	40143164	1.6258	6.53777e-07	2.39295e-06	Aco1	-117	RANKL	No
chr1	70716905	70717305	2.56242	6.54221e-07	2.39345e-06	Vwc2l	-8610	RANKL	No
chr11	121958706	121959106	2.3544	6.56251e-07	2.39974e-06	Ptchd3	128659	RANKL	No
chr19	5494395	5494795	1.89121	6.5769e-07	2.40386e-06	Cfl1	4140	RANKL	Yes
chr15	61407366	61407766	2.21626	6.58057e-07	2.40407e-06	A1bg	-486296	RANKL	No
chr2	170158149	170158549	2.55468	6.58497e-07	2.40429e-06	Zfp217	-27129	RANKL	No
chr11	43141182	43141582	2.18631	6.58738e-07	2.40429e-06	Atp10b	-10217	RANKL	No
chr17	16329423	16329823	2.61045	6.60151e-07	2.40831e-06	Rgmb	-503037	RANKL	No
chr17	35556982	35557382	1.65356	6.60894e-07	2.40988e-06	Cdsn	5054	RANKL	No
chr19	60791041	60791441	1.34946	6.62054e-07	2.4126e-06	Eif3a	-548	RANKL	Yes
chr14	105288553	105288953	2.17165	6.62264e-07	2.4126e-06	Ndfip2	30180	RANKL	No
chr8	4360839	4361239	1.37138	6.62584e-07	2.41263e-06	Ccl25	11451	RANKL	No
chr5	115521506	115521906	2.16135	6.62924e-07	2.41273e-06	Pxn	14898	RANKL	Yes
chr6	59421144	59421544	2.11049	6.66073e-07	2.42305e-06	Gprin3	4950	RANKL	No
chr5	143624732	143625132	1.84548	6.66623e-07	2.42391e-06	Cyth3	2485	RANKL	No
chr1	39070396	39070796	3.08643	6.67086e-07	2.42396e-06	Pdcl3	84988	RANKL	No
chr18	74445778	74446178	2.00743	6.67263e-07	2.42396e-06	Myo5b	3441	RANKL	No
chr3	148899250	148899650	1.95985	6.68803e-07	2.42798e-06	Adgrl2	55208	RANKL	No
chr13	52607689	52608089	2.5161	6.68997e-07	2.42798e-06	Syk	24716	RANKL	No
chr9	64913871	64914271	1.08166	6.69931e-07	2.43023e-06	Slc24a1	37536	RANKL	No
chr2	131869023	131869423	3.24635	6.74363e-07	2.44445e-06	Erv3	-9476	RANKL	No
chr7	135469293	135469693	3.47933	6.74484e-07	2.44445e-06	Clrn3	59161	RANKL	No
chr11	69784996	69785396	2.74103	6.75264e-07	2.44613e-06	Chrnb1	10747	RANKL	No
chr11	29945850	29946250	2.27064	6.761e-07	2.44801e-06	Eml6	79983	RANKL	No
chr9	73743651	73744051	2.78678	6.77352e-07	2.4514e-06	Unc13c	225115	RANKL	No
chrX	51017144	51017544	2.03076	6.78713e-07	2.45429e-06	Rap2c	674	RANKL	No
chr7	81687711	81688111	2.25001	6.78786e-07	2.45429e-06	Homer2	18898	RANKL	No
chr15	58402584	58402984	1.40247	6.8362e-07	2.47062e-06	Fam91a1	-12684	RANKL	No
chr10	108408311	108408711	1.45849	6.85377e-07	2.47581e-06	Pawr	76390	RANKL	No
chr7	125444433	125444833	1.684	6.90311e-07	2.49247e-06	Kdm8	-43	RANKL	No
chr9	72660131	72660531	3.1049	6.91974e-07	2.49731e-06	Nedd4	-2015	RANKL	No
chr1	80741631	80742031	3.27156	6.9285e-07	2.4993e-06	Dock10	16617	RANKL	No
chr4	13407471	13407871	2.39267	6.9371e-07	2.50124e-06	Runx1t1	-343626	RANKL	No
chr11	78825175	78825575	2.19871	6.96214e-07	2.5091e-06	Lyrm9	-1209	RANKL	No
chr1	89330736	89331136	2.20678	6.97104e-07	2.51113e-06	Agap1	-123870	RANKL	No
chr14	65451698	65452098	1.89937	6.97787e-07	2.51242e-06	Pnoc	-26426	RANKL	No
chr6	22449154	22449554	2.20185	7.00526e-07	2.52111e-06	Fam3c	-93188	RANKL	No
chr5	140206662	140207062	1.57615	7.03874e-07	2.53198e-06	Mad1l1	114690	RANKL	No
chr1	187456972	187457372	2.49838	7.04996e-07	2.53484e-06	Gpatch2	241661	RANKL	No
chr5	121546201	121546601	1.8565	7.06033e-07	2.53739e-06	Mapkapk5	-496	RANKL	No
chr1	16223233	16223633	2.51489	7.07344e-07	2.54092e-06	Rdh10	117659	RANKL	No
chr12	17749560	17749960	1.96594	7.12171e-07	2.55707e-06	Hpcal1	58904	RANKL	No
chr1	90349431	90349831	3.07801	7.16443e-07	2.57122e-06	Ackr3	145651	RANKL	No
chr9	114583645	114584045	1.88723	7.17804e-07	2.57491e-06	Trim71	-19476	RANKL	No
chr1	186964028	186964428	2.1023	7.22971e-07	2.59224e-06	D1Pas1	-3188	RANKL	No
chr9	87284837	87285237	3.08835	7.25105e-07	2.59868e-06	Cep162	-29501	RANKL	No
chr8	4166152	4166552	1.13955	7.2929e-07	2.61099e-06	Evi5l	-215	RANKL	No
chr15	81360689	81361089	1.94588	7.29297e-07	2.61099e-06	Slc25a17	-124	RANKL	No
chr15	62698102	62698502	2.18161	7.29551e-07	2.61099e-06	Myc	712911	RANKL	No
chr11	115164828	115165228	1.20488	7.3211e-07	2.61894e-06	Slc9a3r1	1687	RANKL	No
chr14	89493135	89493535	2.25576	7.32668e-07	2.61972e-06	Gm10110	405131	RANKL	No
chr10	62843583	62843983	2.58933	7.33143e-07	2.62021e-06	Ccar1	-51552	RANKL	No
chr3	14610922	14611322	2.37295	7.35324e-07	2.62679e-06	1810022K09Rik	99	RANKL	No
chr4	97757584	97757984	1.60301	7.40527e-07	2.64415e-06	Nfia	-19824	RANKL	No
chr4	7036950	7037350	2.14169	7.44738e-07	2.65796e-06	Tox	-46351	RANKL	No
chr14	70497522	70497922	2.83119	7.45477e-07	2.65892e-06	Bmp1	22538	RANKL	No
chr4	145204817	145205217	2.25685	7.45811e-07	2.65892e-06	Vps13d	-10012	RANKL	Yes
chr1	88569750	88570150	2.25847	7.46038e-07	2.65892e-06	Glrp1	-59884	RANKL	No
chr1	105759512	105759912	2.03771	7.5022e-07	2.67259e-06	Tnfrsf11a	-21006	RANKL	No
chr3	109156281	109156681	2.48785	7.53963e-07	2.68469e-06	Slc25a24	33332	RANKL	No
chr19	39229074	39229474	1.99356	7.587e-07	2.70031e-06	Cyp2c29	-57800	RANKL	No
chr12	40022685	40023085	2.48805	7.61312e-07	2.70837e-06	Arl4a	14544	RANKL	No
chr7	70549081	70549481	4.1531	7.62091e-07	2.70989e-06	Nr2f2	-188688	RANKL	No
chr14	55940381	55940781	2.09325	7.63232e-07	2.7127e-06	Cma1	4080	RANKL	No
chr8	95504034	95504434	3.08701	7.66059e-07	2.72062e-06	Csnk2a2	-15454	RANKL	No
chr5	77102777	77103177	1.9678	7.66391e-07	2.72062e-06	Hopx	12144	RANKL	No
chr9	45546515	45546915	2.73126	7.66514e-07	2.72062e-06	Dscaml1	116424	RANKL	No
chr1	156505926	156506326	1.67426	7.67411e-07	2.72255e-06	Gm10031	-17886	RANKL	No
chrX	104461900	104462300	2.65181	7.68962e-07	2.7268e-06	Uprt	-20718	RANKL	No
chr4	85228236	85228636	2.31053	7.69728e-07	2.72826e-06	Sh3gl2	22995	RANKL	No
chr3	21356439	21356839	2.26098	7.71942e-07	2.73365e-06	Tbl1xr1	-720013	RANKL	No
chr1	77465607	77466007	1.5486	7.71954e-07	2.73365e-06	Epha4	49281	RANKL	No
chr19	9980800	9981200	2.51875	7.77529e-07	2.75141e-06	Fth1	-1703	RANKL	Yes
chr3	121634954	121635354	2.49612	7.77681e-07	2.75141e-06	4930432M17Rik	-35608	RANKL	No
chr15	94801175	94801575	1.64563	7.80103e-07	2.75872e-06	Tmem117	172190	RANKL	No
chr15	76552599	76552999	2.03951	7.81641e-07	2.76289e-06	Slc52a2	13856	RANKL	No
chr8	17421457	17421857	2.92784	7.83207e-07	2.76716e-06	Csmd1	113624	RANKL	No
chr6	149567177	149567577	1.85412	7.88223e-07	2.78329e-06	Bicd1	158393	RANKL	No
chr9	92235066	92235466	1.47334	7.88491e-07	2.78329e-06	Plscr1	-14484	RANKL	No
chr7	43329322	43329722	2.3019	7.89533e-07	2.78486e-06	Zfp715	-18036	RANKL	No
chrX	79154986	79155386	2.49879	7.89655e-07	2.78486e-06	Gm7173	362099	RANKL	No
chr6	149385361	149385761	2.47079	8.01542e-07	2.82549e-06	Bicd1	-23423	RANKL	No
chr11	107014679	107015079	0.918224	8.02254e-07	2.82671e-06	Kpna2	-15338	RANKL	No
chr6	143561335	143561735	1.62895	8.03423e-07	2.82954e-06	Etnk1	394305	RANKL	No
chr4	143412438	143412838	1.69093	8.05235e-07	2.83463e-06	Pramef8	212	RANKL	No
chr8	26642505	26642905	2.37845	8.09137e-07	2.84653e-06	Zfp703	-334649	RANKL	No
chr16	93797575	93797975	2.25167	8.09352e-07	2.84653e-06	Morc3	-34346	RANKL	No
chr1	130485362	130485762	2.36056	8.12333e-07	2.85572e-06	Cd55	-22818	RANKL	No
chr4	144044105	144044505	2.61964	8.15304e-07	2.86486e-06	Pramef17	-49936	RANKL	No
chr9	64737970	64738370	2.06236	8.15989e-07	2.86597e-06	Rab11a	-412	RANKL	No
chr1	64097783	64098183	1.761	8.17053e-07	2.8684e-06	Klf7	23508	RANKL	No
chr1	160081105	160081505	2.66915	8.17555e-07	2.86886e-06	4930523C07Rik	6143	RANKL	No
chr13	42358501	42358901	1.15995	8.2085e-07	2.87912e-06	Edn1	57225	RANKL	No
chr1	13384378	13384778	2.02707	8.22083e-07	2.88214e-06	Ncoa2	-10495	RANKL	No
chr6	73372763	73373163	2.70313	8.24356e-07	2.8888e-06	4931417E11Rik	96704	RANKL	No
chr11	107299061	107299461	2.44253	8.28922e-07	2.90182e-06	Nol11	-109880	RANKL	No
chr5	137280820	137281220	1.73932	8.29171e-07	2.90182e-06	Ache	-7257	RANKL	No
chr5	140617170	140617570	2.35258	8.29198e-07	2.90182e-06	Lfng	10050	RANKL	No
chr7	80866659	80867059	1.24703	8.31064e-07	2.90703e-06	Zscan2	4751	RANKL	No
chr13	5832150	5832550	1.9548	8.3482e-07	2.91885e-06	Klf6	-29132	RANKL	No
chr13	22020518	22020918	2.57025	8.35399e-07	2.91956e-06	Prss16	-10977	RANKL	No
chr18	3222772	3223172	2.53142	8.41903e-07	2.94096e-06	Vmn1r238	-99560	RANKL	No
chr13	70492300	70492700	2.56808	8.4825e-07	2.96179e-06	Ice1	145134	RANKL	No
chr2	60123003	60123403	1.72341	8.5029e-07	2.96757e-06	Baz2b	2494	RANKL	Yes
chr3	97781173	97781573	2.07032	8.50696e-07	2.96765e-06	Pde4dip	107334	RANKL	No
chr9	106280976	106281376	1.76017	8.52455e-07	2.97245e-06	Poc1a	115	RANKL	No
chr9	53603929	53604329	2.4758	8.53779e-07	2.97572e-06	Acat1	6253	RANKL	No
chr5	89072050	89072450	2.47602	8.58867e-07	2.99211e-06	Slc4a4	184951	RANKL	No
chr13	101914820	101915220	1.55347	8.59542e-07	2.99311e-06	Pik3r1	-146803	RANKL	No
chr10	121642469	121642869	2.70345	8.68374e-07	3.02122e-06	Xpot	-16353	RANKL	No
chr15	36420074	36420474	4.13794	8.68396e-07	3.02122e-06	Ankrd46	76517	RANKL	No
chr10	69756810	69757210	1.68759	8.69573e-07	3.02396e-06	Ank3	223238	RANKL	No
chr9	20878491	20878891	1.54579	8.74299e-07	3.03903e-06	Angptl6	1036	RANKL	No
chr4	63557787	63558187	2.80226	8.7586e-07	3.04308e-06	Tmem268	-794	RANKL	No
chr10	84146408	84146808	2.82581	8.83986e-07	3.06993e-06	Nuak1	293989	RANKL	No
chr8	77916484	77916884	3.43029	8.89297e-07	3.08629e-06	Ednra	-192248	RANKL	No
chr13	37131610	37132010	2.24172	8.89691e-07	3.08629e-06	F13a1	-82522	RANKL	No
chr17	91233278	91233678	2.69917	8.89892e-07	3.08629e-06	Gm6741	-3309	RANKL	No
chr18	24637722	24638122	1.8915	8.99895e-07	3.11958e-06	Mocos	-15769	RANKL	No
chr17	80480761	80481161	1.85721	9.0303e-07	3.1282e-06	Sos1	-508	RANKL	No
chr15	27441570	27441970	2.37305	9.03191e-07	3.1282e-06	Ank	-24907	RANKL	No
chr5	32605855	32606255	2.42652	9.04166e-07	3.13018e-06	Yes1	-5129	RANKL	No
chr14	27661438	27661838	1.54597	9.12154e-07	3.15556e-06	Erc2	39196	RANKL	No
chr3	21371236	21371636	2.29903	9.12315e-07	3.15556e-06	Tbl1xr1	-705216	RANKL	No
chr8	4677662	4678062	1.27051	9.16729e-07	3.16941e-06	Zfp958	64695	RANKL	No
chr3	131312305	131312705	1.61724	9.23312e-07	3.19051e-06	Cyp2u1	-9281	RANKL	No
chr9	62283229	62283629	2.06941	9.23656e-07	3.19051e-06	Spesp1	-1221	RANKL	No
chr10	42018425	42018825	1.88355	9.31678e-07	3.21678e-06	Armc2	-245	RANKL	No
chr9	89482089	89482489	3.05697	9.37598e-07	3.23542e-06	AF529169	140836	RANKL	No
chr1	155158065	155158465	2.23036	9.37912e-07	3.23542e-06	Stx6	-450	RANKL	No
chr9	108002348	108002748	2.17307	9.3868e-07	3.23626e-06	Ip6k1	47	RANKL	No
chr11	109963053	109963453	1.80149	9.38993e-07	3.23626e-06	Abca8b	32592	RANKL	No
chr10	24139277	24139677	2.32401	9.39795e-07	3.23758e-06	Stx7	-9850	RANKL	No
chr8	26660957	26661357	2.54363	9.41177e-07	3.2409e-06	Zfp703	-316197	RANKL	No
chr5	35756987	35757387	1.18265	9.42122e-07	3.24187e-06	Ablim2	-864	RANKL	No
chr4	152325564	152325964	2.18339	9.42297e-07	3.24187e-06	Rpl22	-103	RANKL	No
chr6	134030882	134031282	2.4257	9.43418e-07	3.24429e-06	Etv6	-4618	RANKL	No
chr16	24254618	24255018	1.66282	9.44694e-07	3.24723e-06	Lpp	-138532	RANKL	No
chr15	79030569	79030969	2.14564	9.46317e-07	3.25136e-06	Gcat	-105	RANKL	No
chr5	115099531	115099931	2.81957	9.49998e-07	3.26256e-06	Acads	19615	RANKL	No
chr1	179545750	179546150	1.39451	9.52006e-07	3.268e-06	Tfb2m	317	RANKL	No
chr11	20282800	20283200	2.12766	9.53317e-07	3.27105e-06	Cep68	-33582	RANKL	No
chr1	138426450	138426850	1.7221	9.74793e-07	3.34326e-06	Atp6v1g3	152912	RANKL	No
chr14	99797021	99797421	2.85787	9.7531e-07	3.34355e-06	Klf12	352543	RANKL	No
chr13	75039684	75040084	2.57218	9.75977e-07	3.34435e-06	Pcsk1	-49942	RANKL	No
chr14	56161694	56162094	3.08126	9.77916e-07	3.34951e-06	Gzmg	-2315	RANKL	No
chr11	59443388	59443788	2.64454	9.80006e-07	3.35519e-06	Snap47	6411	RANKL	No
chr15	62039438	62039838	2.54051	9.87233e-07	3.37843e-06	Myc	54247	RANKL	No
chr10	17752943	17753343	3.04335	9.88028e-07	3.37966e-06	Cited2	29910	RANKL	No
chr5	17360473	17360873	2.72054	9.92112e-07	3.39213e-06	Speer4f2	-12507	RANKL	No
chr13	117650453	117650853	2.18163	9.96045e-07	3.40269e-06	Hcn1	48173	RANKL	No
chr11	66442408	66442808	2.91577	9.96082e-07	3.40269e-06	Shisa6	83356	RANKL	No
chr14	27165056	27165456	3.42392	1.00173e-06	3.42047e-06	Arhgef3	-72783	RANKL	No
chr15	76927817	76928217	1.74462	1.01111e-06	3.45098e-06	Zfp647	-10007	RANKL	No
chr10	3806647	3807047	2.90429	1.01276e-06	3.45476e-06	Plekhg1	66483	RANKL	No
chr19	21661520	21661920	1.69452	1.01311e-06	3.45476e-06	Abhd17b	8411	RANKL	No
chr4	11455528	11455928	1.64248	1.03376e-06	3.52363e-06	Virma	-30315	RANKL	No
chr5	109666637	109667037	2.57296	1.0394e-06	3.5413e-06	5430403G16Rik	24204	RANKL	No
chr5	81908354	81908754	2.7444	1.04226e-06	3.54947e-06	Adgrl3	598529	RANKL	No
chr8	91507031	91507431	1.60235	1.0487e-06	3.56846e-06	Fto	193706	RANKL	No
chr5	99010479	99010879	2.2396	1.04888e-06	3.56846e-06	Prkg2	26672	RANKL	No
chr16	20941876	20942276	2.90611	1.04922e-06	3.56846e-06	Thpo	-207565	RANKL	No
chr13	44030867	44031267	1.70287	1.05088e-06	3.57252e-06	Cd83	246292	RANKL	No
chr9	89913124	89913524	1.72533	1.05421e-06	3.58227e-06	Rasgrf1	3415	RANKL	No
chr12	78000322	78000722	2.68318	1.05889e-06	3.59661e-06	Gm6657	-193720	RANKL	No
chr11	120835533	120835933	2.47277	1.06244e-06	3.60706e-06	Fasn	-11186	RANKL	No
chr7	101369809	101370209	2.44698	1.07447e-06	3.6463e-06	Arap1	21942	RANKL	Yes
chr13	108438908	108439308	1.1601	1.07558e-06	3.64848e-06	Depdc1b	122776	RANKL	No
chr5	65767801	65768201	2.61033	1.07695e-06	3.65151e-06	N4bp2	4480	RANKL	No
chr6	149389813	149390213	2.53604	1.07869e-06	3.65584e-06	Bicd1	-18971	RANKL	No
chr2	180709911	180710311	1.29019	1.08253e-06	3.66722e-06	Gid8	-2435	RANKL	No
chr18	40068267	40068667	1.74899	1.08811e-06	3.68451e-06	Yipf5	150932	RANKL	No
chr4	40454940	40455340	2.46855	1.09244e-06	3.69757e-06	Tmem215	-17040	RANKL	No
chr14	55152963	55153363	2.40729	1.09476e-06	3.70379e-06	Jph4	-36228	RANKL	No
chr15	83163072	83163472	1.93564	1.10118e-06	3.72337e-06	Cyb5r3	9320	RANKL	No
chr13	113769788	113770188	2.05121	1.10191e-06	3.72337e-06	Arl15	-24517	RANKL	No
chr2	69135643	69136043	2.34116	1.10199e-06	3.72337e-06	Nostrin	43	RANKL	No
chrX	47905706	47906106	3.19655	1.12755e-06	3.80806e-06	Ocrl	-6481	RANKL	No
chr1	159234058	159234458	2.31565	1.12954e-06	3.81313e-06	Rfwd2	1932	RANKL	No
chr2	83805035	83805435	3.43731	1.13443e-06	3.82797e-06	Fam171b	-7401	RANKL	No
chr7	98561973	98562373	2.22311	1.13689e-06	3.8346e-06	Lrrc32	72476	RANKL	No
chr4	56601161	56601561	2.41645	1.14521e-06	3.86098e-06	Actl7b	140082	RANKL	No
chr2	145816322	145816722	3.02121	1.14625e-06	3.86278e-06	Rin2	30406	RANKL	Yes
chr10	72644076	72644476	2.46042	1.1489e-06	3.87003e-06	Zwint	-10619	RANKL	No
chr9	108979070	108979470	2.35989	1.1514e-06	3.87678e-06	Ucn2	-6740	RANKL	No
chr10	108397557	108397957	2.88342	1.15274e-06	3.87959e-06	Pawr	65636	RANKL	No
chr11	76598781	76599181	1.50566	1.15378e-06	3.88035e-06	Bhlha9	-73489	RANKL	No
chr11	3983731	3984131	1.34519	1.15401e-06	3.88035e-06	Gal3st1	218	RANKL	No
chr1	171417131	171417531	1.88505	1.15476e-06	3.88035e-06	Tstd1	-1702	RANKL	No
chr4	40269804	40270204	1.95606	1.15498e-06	3.88035e-06	Topors	-154	RANKL	No
chr1	187476573	187476973	3.04208	1.15742e-06	3.88687e-06	Gpatch2	261262	RANKL	No
chr10	18395096	18395496	1.24463	1.15877e-06	3.88973e-06	Nhsl1	-12379	RANKL	No
chr18	84916574	84916974	2.20714	1.16385e-06	3.9051e-06	Fbxo15	-18384	RANKL	No
chr19	32614420	32614820	1.8662	1.16482e-06	3.90664e-06	Papss2	-5385	RANKL	No
chrX	139794172	139794572	1.81865	1.17247e-06	3.9306e-06	Cldn2	-6456	RANKL	No
chr1	172519641	172520041	2.78016	1.17374e-06	3.93314e-06	Cfap45	-1203	RANKL	No
chr16	85168545	85168945	1.65762	1.17544e-06	3.93714e-06	App	4962	RANKL	Yes
chr16	39240363	39240763	2.77475	1.17696e-06	3.94053e-06	Igsf11	338247	RANKL	No
chr6	94793676	94794076	1.3196	1.17936e-06	3.94684e-06	Lrig1	-93739	RANKL	No
chr10	121756134	121756534	2.46962	1.18185e-06	3.9531e-06	BC048403	16397	RANKL	No
chr4	95659767	95660167	2.34052	1.18225e-06	3.9531e-06	Fggy	102460	RANKL	No
chr4	135204256	135204656	2.29979	1.18297e-06	3.95379e-06	Clic4	68358	RANKL	No
chr11	53791405	53791805	2.89853	1.1919e-06	3.98194e-06	Irf1	21591	RANKL	No
chr3	50026500	50026900	1.77669	1.19466e-06	3.98942e-06	Pcdh18	-269384	RANKL	No
chr12	104939649	104940049	1.9961	1.19654e-06	3.99397e-06	Syne3	58828	RANKL	No
chr5	147291577	147291977	2.02945	1.19748e-06	3.99538e-06	Cdx2	15493	RANKL	Yes
chr10	16881821	16882221	2.82137	1.19825e-06	3.99625e-06	Cited2	-841212	RANKL	No
chr8	68586090	68586490	3.6749	1.2043e-06	4.01466e-06	Csgalnact1	148856	RANKL	No
chr4	123957787	123958187	1.68093	1.21188e-06	4.0382e-06	Rragc	40541	RANKL	No
chr7	18214550	18214950	2.50335	1.21414e-06	4.04399e-06	Mill1	-30597	RANKL	No
chr8	41262107	41262507	3.0147	1.22054e-06	4.06358e-06	Pcm1	22534	RANKL	No
chr1	14931049	14931449	2.78142	1.22797e-06	4.08656e-06	Trpa1	-12387	RANKL	No
chr9	64570876	64571276	2.47601	1.23205e-06	4.09837e-06	Rab11a	166682	RANKL	No
chr7	119516169	119516569	2.52825	1.2335e-06	4.10142e-06	Pdilt	7120	RANKL	No
chr5	43841215	43841615	1.18684	1.23588e-06	4.10755e-06	Bst1	22524	RANKL	No
chr14	26352635	26353035	3.03553	1.23703e-06	4.10961e-06	Duxbl3	90577	RANKL	No
chr5	100040611	100041011	2.29073	1.24218e-06	4.12495e-06	Enoph1	826	RANKL	No
chr8	13062520	13062920	1.89486	1.24851e-06	4.14346e-06	Proz	1755	RANKL	No
chr11	118994549	118994949	2.81255	1.24883e-06	4.14346e-06	Enpp7	6561	RANKL	No
chr9	59737776	59738176	2.58295	1.25215e-06	4.15271e-06	Senp8	12651	RANKL	No
chr10	100032872	100033272	2.11776	1.2651e-06	4.19388e-06	Kitl	17442	RANKL	No
chr17	83025491	83025891	2.66484	1.26983e-06	4.20775e-06	Pkdcc	-189601	RANKL	No
chr9	95807183	95807583	1.60683	1.27298e-06	4.21636e-06	Pls1	37903	RANKL	Yes
chr16	17273719	17274119	2.44281	1.27376e-06	4.21714e-06	Tmem191c	-2381	RANKL	No
chr15	54291848	54292248	2.39346	1.27505e-06	4.21963e-06	Tnfrsf11b	-13564	RANKL	No
chr5	136378334	136378734	2.51307	1.27895e-06	4.23071e-06	Sh2b2	-133631	RANKL	No
chr13	81330834	81331234	1.46667	1.27962e-06	4.23112e-06	Adgrv1	302120	RANKL	No
chr9	98562926	98563326	1.45465	1.28216e-06	4.23771e-06	Copb2	-605	RANKL	No
chr14	76320282	76320682	2.77459	1.28669e-06	4.25086e-06	Rps2-ps6	-83129	RANKL	No
chr11	103757324	103757724	2.17115	1.28789e-06	4.25301e-06	Wnt9b	-7703	RANKL	No
chr11	89914421	89914821	1.66253	1.29001e-06	4.25819e-06	Pctp	88273	RANKL	No
chr10	115814722	115815122	2.71536	1.29846e-06	4.28425e-06	Tspan8	-2361	RANKL	Yes
chr7	92440987	92441387	2.69001	1.31031e-06	4.32152e-06	Ccdc90b	-119962	RANKL	No
chr1	155438351	155438751	1.18762	1.31216e-06	4.32577e-06	Xpr1	-21222	RANKL	No
chr14	11823290	11823690	1.98863	1.32232e-06	4.35741e-06	Ptprg	269958	RANKL	No
chr7	112214474	112214874	1.7643	1.32596e-06	4.36753e-06	Dkk3	-55617	RANKL	No
chr10	40371572	40371972	1.95034	1.32746e-06	4.36995e-06	Cdk19	22464	RANKL	No
chr18	64897252	64897652	2.76981	1.32782e-06	4.36995e-06	Nedd4l	9696	RANKL	Yes
chr5	97806797	97807197	3.23444	1.33226e-06	4.38269e-06	Antxr2	223965	RANKL	No
chr19	40997993	40998393	2.32786	1.34098e-06	4.40949e-06	Blnk	-3658	RANKL	No
chr11	101081195	101081595	2.18191	1.34424e-06	4.41832e-06	Coasy	-1230	RANKL	No
chr5	48697648	48698048	3.67928	1.34893e-06	4.43186e-06	5730480H06Rik	325519	RANKL	No
chr8	122317937	122318337	0.846809	1.35105e-06	4.43696e-06	Zfpm1	35996	RANKL	No
chr4	113367075	113367475	3.70723	1.35939e-06	4.46243e-06	Skint6	-80302	RANKL	No
chr19	34627505	34627905	1.76576	1.36258e-06	4.47009e-06	Ifit1bl2	13038	RANKL	No
chr4	126262549	126262949	2.4385	1.36288e-06	4.47009e-06	Trappc3	424	RANKL	No
chr1	170164364	170164764	1.42567	1.37469e-06	4.50692e-06	Uap1	10382	RANKL	Yes
chr12	27525687	27526087	2.78248	1.37679e-06	4.51191e-06	Sox11	-183313	RANKL	No
chr1	86287490	86287890	2.38793	1.38446e-06	4.53512e-06	B3gnt7	-15544	RANKL	No
chr1	59472011	59472411	3.3832	1.38584e-06	4.53773e-06	Fzd7	-10213	RANKL	No
chr16	4567982	4568382	2.03298	1.39106e-06	4.55289e-06	Tfap4	-8462	RANKL	No
chr16	55531680	55532080	2.43862	1.40127e-06	4.58257e-06	Zpld1	-233894	RANKL	No
chr6	108704815	108705215	1.82924	1.40132e-06	4.58257e-06	Bhlhe40	44386	RANKL	No
chr15	75749357	75749757	1.53057	1.40525e-06	4.59348e-06	Mafa	-1635	RANKL	No
chr19	34195172	34195572	1.70365	1.40988e-06	4.60668e-06	Stambpl1	3143	RANKL	No
chr17	27996701	27997101	2.663	1.41392e-06	4.61793e-06	Tcp11	83683	RANKL	No
chr16	10663933	10664333	1.90276	1.42272e-06	4.64471e-06	Clec16a	118794	RANKL	No
chr4	117040667	117041067	2.51142	1.42629e-06	4.6544e-06	Eif2b3	21465	RANKL	No
chr10	89626075	89626475	2.35419	1.42726e-06	4.65561e-06	Slc17a8	-5022	RANKL	No
chr11	97311179	97311579	2.78428	1.44402e-06	4.70827e-06	Mrpl45	-4337	RANKL	No
chr8	108672265	108672665	1.76598	1.44769e-06	4.71825e-06	Zfhx3	729821	RANKL	No
chr16	22612980	22613380	1.89396	1.45489e-06	4.73969e-06	Dgkg	43993	RANKL	No
chr5	109332023	109332423	3.01327	1.45549e-06	4.73969e-06	Vmn2r16	1842	RANKL	No
chr5	144343757	144344157	1.95515	1.45927e-06	4.74898e-06	Baiap2l1	14155	RANKL	No
chr5	74395996	74396396	2.37913	1.45957e-06	4.74898e-06	Scfd2	135553	RANKL	No
chr1	4513885	4514285	2.14791	1.46341e-06	4.75887e-06	Sox17	-17672	RANKL	No
chr13	31673430	31673830	2.37179	1.46384e-06	4.75887e-06	Foxf2	47814	RANKL	No
chr7	142919369	142919769	2.43045	1.47142e-06	4.78148e-06	Th	-19555	RANKL	No
chr9	123258612	123259012	2.00071	1.47412e-06	4.78827e-06	Tmem158	1952	RANKL	No
chr7	107037644	107038044	2.35526	1.48423e-06	4.81907e-06	Olfr713	1708	RANKL	No
chr15	8109352	8109752	1.11826	1.48781e-06	4.82561e-06	Nup155	239	RANKL	No
chr14	69697065	69697465	2.11977	1.48833e-06	4.82561e-06	R3hcc1	10228	RANKL	No
chr17	87018092	87018492	2.38383	1.48851e-06	4.82561e-06	Pigf	7114	RANKL	No
chr14	71628395	71628795	3.15868	1.48874e-06	4.82561e-06	Gfra2	738465	RANKL	No
chr11	101367387	101367787	2.22997	1.49202e-06	4.83262e-06	G6pc	26	RANKL	No
chr4	141307130	141307530	2.21346	1.49215e-06	4.83262e-06	Epha2	6090	RANKL	Yes
chr12	110453084	110453484	2.74806	1.49837e-06	4.85071e-06	Ppp2r5c	-32575	RANKL	Yes
chr7	35396736	35397136	2.08763	1.50221e-06	4.86111e-06	Faap24	-100	RANKL	No
chr2	142721963	142722363	1.89592	1.50504e-06	4.86825e-06	Kif16b	179368	RANKL	No
chr13	48863770	48864170	2.16786	1.50813e-06	4.8762e-06	Phf2	7149	RANKL	No
chr9	20552656	20553056	2.11179	1.50914e-06	4.87744e-06	Zfp846	-28469	RANKL	No
chr13	98698704	98699104	2.99483	1.51166e-06	4.88354e-06	Tmem171	-4070	RANKL	No
chr1	16309952	16310352	2.88833	1.51729e-06	4.89906e-06	Rdh10	204378	RANKL	No
chr14	27204701	27205101	1.82541	1.51773e-06	4.89906e-06	Arhgef3	-33138	RANKL	No
chr7	14541369	14541769	2.426	1.52308e-06	4.91269e-06	Vmn1r90	20793	RANKL	No
chr10	48998830	48999230	2.88567	1.52322e-06	4.91269e-06	Grik2	789736	RANKL	No
chr9	69457817	69458217	1.73423	1.52739e-06	4.92405e-06	Anxa2	4397	RANKL	Yes
chr16	19458485	19458885	1.90335	1.52839e-06	4.92525e-06	Olfr166	-25009	RANKL	No
chr5	120846729	120847129	2.07963	1.53188e-06	4.9331e-06	Oas1f	-438	RANKL	No
chrX	72350377	72350777	2.25114	1.5324e-06	4.9331e-06	Magea10	36281	RANKL	No
chr12	69416745	69417145	1.85881	1.53274e-06	4.9331e-06	Gm9887	-44487	RANKL	No
chr6	119442971	119443371	1.33651	1.53481e-06	4.9377e-06	Adipor2	-25467	RANKL	No
chr5	114217676	114218076	2.88736	1.53598e-06	4.9394e-06	Foxn4	55931	RANKL	No
chr3	29834988	29835388	2.56123	1.54807e-06	4.97622e-06	Mecom	177968	RANKL	No
chr2	170133330	170133730	2.425	1.5505e-06	4.98195e-06	Zfp217	-2310	RANKL	No
chr15	16808104	16808504	2.13707	1.55606e-06	4.99773e-06	Cdh9	30203	RANKL	No
chr5	63830905	63831305	1.96337	1.55899e-06	5.00508e-06	0610040J01Rik	18742	RANKL	No
chr6	88383760	88384160	1.819	1.55997e-06	5.00615e-06	Eefsec	62579	RANKL	No
chr7	128395178	128395578	2.06086	1.56415e-06	5.01748e-06	Rgs10	22795	RANKL	No
chr13	23430558	23430958	1.04512	1.5698e-06	5.033e-06	Abt1	-6892	RANKL	No
chr4	34209467	34209867	2.33358	1.57029e-06	5.033e-06	Spaca1	-159476	RANKL	No
chr1	168786722	168787122	1.91998	1.57354e-06	5.04134e-06	Pbx1	-355025	RANKL	No
chr2	132239280	132239680	1.31344	1.5743e-06	5.04169e-06	Tmem230	8174	RANKL	No
chr5	112241168	112241568	2.54351	1.57607e-06	5.04497e-06	Cryba4	11150	RANKL	No
chr18	61935486	61935886	2.76244	1.57664e-06	5.04497e-06	Sh3tc2	-17389	RANKL	No
chr11	90269092	90269492	1.66415	1.58193e-06	5.05981e-06	Mmd	19816	RANKL	No
chr4	106938540	106938940	2.36829	1.59137e-06	5.08791e-06	Ssbp3	27270	RANKL	Yes
chr2	157425349	157425749	2.02169	1.59923e-06	5.11092e-06	Src	1256	RANKL	Yes
chr19	18418125	18418525	2.60204	1.60794e-06	5.13664e-06	Ostf1	213464	RANKL	No
chr4	40757130	40757530	1.8115	1.61553e-06	5.15875e-06	Smu1	593	RANKL	No
chr15	79866171	79866571	2.53648	1.62078e-06	5.17337e-06	Apobec3	-26037	RANKL	No
chr1	167271826	167272226	2.42736	1.62586e-06	5.18745e-06	Uck2	13294	RANKL	Yes
chr15	34459677	34460077	2.17245	1.62893e-06	5.19511e-06	Erich5	6565	RANKL	No
chr9	21225332	21225732	2.04232	1.64718e-06	5.25116e-06	Keap1	13281	RANKL	No
chr10	95123701	95124101	2.99163	1.64886e-06	5.25434e-06	Plxnc1	-179066	RANKL	No
chr4	55732782	55733182	3.64579	1.65038e-06	5.25702e-06	Klf4	-200516	RANKL	No
chr10	84275792	84276192	2.67167	1.65441e-06	5.26768e-06	Nuak1	164605	RANKL	No
chr13	114948832	114949232	1.90909	1.65683e-06	5.27321e-06	Itga2	-16932	RANKL	No
chr7	125340736	125341136	2.25619	1.66383e-06	5.29333e-06	Kdm8	-103740	RANKL	No
chr15	58876809	58877209	1.52961	1.66846e-06	5.30585e-06	Trmt12	4360	RANKL	No
chr16	48407036	48407436	2.86498	1.67134e-06	5.31173e-06	Morc1	-24001	RANKL	No
chr10	5212601	5213001	4.35044	1.67168e-06	5.31173e-06	Gm10097	143609	RANKL	No
chr8	6887068	6887468	1.29923	1.6806e-06	5.33789e-06	NONE	NA	RANKL	No
chr2	156151757	156152157	1.84297	1.70457e-06	5.41038e-06	Nfs1	-7771	RANKL	No
chr11	109983997	109984397	2.22372	1.70482e-06	5.41038e-06	Abca8b	11648	RANKL	No
chr11	21061044	21061444	2.13419	1.71318e-06	5.43467e-06	Peli1	-74225	RANKL	No
chr4	118203408	118203808	2.9816	1.71521e-06	5.43889e-06	Kdm4a	-23565	RANKL	No
chr9	11419603	11420003	1.52671	1.72687e-06	5.47362e-06	Cntn5	-515028	RANKL	No
chr18	73697568	73697968	2.11408	1.73253e-06	5.48929e-06	Smad4	6012	RANKL	No
chr17	83277479	83277879	1.78759	1.74076e-06	5.5131e-06	Pkdcc	62387	RANKL	No
chr4	3720896	3721296	2.75916	1.74501e-06	5.52432e-06	Lyn	42981	RANKL	No
chr4	76155781	76156181	2.23454	1.74674e-06	5.52752e-06	Ptprd	438318	RANKL	No
chr7	118509206	118509606	2.27415	1.75211e-06	5.54225e-06	Itpripl2	-17431	RANKL	No
chr7	100601498	100601898	2.49662	1.75442e-06	5.5473e-06	Rab6a	-5888	RANKL	No
chr4	73793765	73794165	2.16945	1.75935e-06	5.56061e-06	Rasef	-3363	RANKL	No
chr5	91334215	91334615	1.99489	1.76473e-06	5.57534e-06	Btc	68579	RANKL	No
chr13	6641583	6641983	2.57948	1.7743e-06	5.60329e-06	Pfkp	6994	RANKL	Yes
chr11	113034881	113035281	1.85637	1.77593e-06	5.60614e-06	Sox9	252857	RANKL	No
chr9	101033867	101034267	1.40548	1.77771e-06	5.60948e-06	Pccb	831	RANKL	No
chr5	16231574	16231974	2.74986	1.77967e-06	5.61336e-06	Cacna2d1	296986	RANKL	No
chr11	62104245	62104645	2.65771	1.78786e-06	5.63688e-06	Specc1	75192	RANKL	No
chr18	43951139	43951539	2.59885	1.79798e-06	5.66649e-06	Spink5	-11896	RANKL	No
chr9	5870840	5871240	3.36705	1.80382e-06	5.68257e-06	Pdgfd	-297572	RANKL	No
chr6	50145440	50145840	1.82052	1.81781e-06	5.72432e-06	Mpp6	35399	RANKL	No
chr17	43154413	43154813	1.54817	1.82752e-06	5.75256e-06	Adgrf1	-115716	RANKL	No
chr11	113734056	113734456	2.10202	1.8297e-06	5.75709e-06	Cdc42ep4	17062	RANKL	No
chr8	105043580	105043980	2.73838	1.839e-06	5.78399e-06	Ces3a	-4821	RANKL	No
chr9	13259480	13259880	2.19819	1.84125e-06	5.78871e-06	Ccdc82	12712	RANKL	No
chr19	6645891	6646291	1.31122	1.85522e-06	5.83026e-06	Slc22a12	-103072	RANKL	No
chr1	44125932	44126332	2.63745	1.85674e-06	5.83266e-06	Bivm	6164	RANKL	No
chr11	4334362	4334762	2.53156	1.8584e-06	5.83551e-06	Lif	77005	RANKL	No
chr8	90788122	90788522	2.76858	1.87734e-06	5.89259e-06	Chd9	-40513	RANKL	Yes
chr14	64835350	64835750	2.28434	1.8803e-06	5.89731e-06	Hmbox1	114321	RANKL	No
chr1	70767390	70767790	4.01142	1.88037e-06	5.89731e-06	Vwc2l	41875	RANKL	No
chr13	56438563	56438963	1.66564	1.89147e-06	5.92973e-06	Slc25a48	408	RANKL	No
chr11	79324940	79325340	1.22568	1.89343e-06	5.93345e-06	Nf1	-14685	RANKL	No
chr19	41346320	41346720	2.64181	1.89563e-06	5.93796e-06	Pik3ap1	38550	RANKL	No
chr9	92822311	92822711	2.52191	1.89667e-06	5.9388e-06	Plod2	280247	RANKL	No
chr3	55089322	55089722	1.3734	1.89963e-06	5.94568e-06	Spg20	-22644	RANKL	No
chr7	81523527	81523927	1.57133	1.90396e-06	5.9567e-06	BC048679	-25446	RANKL	No
chr1	15183127	15183527	3.34463	1.90503e-06	5.9567e-06	Kcnb2	-129125	RANKL	No
chr4	147893857	147894257	2.09811	1.90547e-06	5.9567e-06	Mfn2	10647	RANKL	No
chr13	108618241	108618641	2.47894	1.91191e-06	5.97443e-06	Pde4d	-35736	RANKL	No
chr14	48708692	48709092	2.48074	1.9222e-06	6.00056e-06	Otx2	-41379	RANKL	No
chr10	40815359	40815759	2.48175	1.9226e-06	6.00056e-06	Cdc40	67752	RANKL	No
chr2	151562482	151562882	1.6768	1.9226e-06	6.00056e-06	Sdcbp2	-9940	RANKL	No
chr9	106248328	106248728	2.73131	1.92589e-06	6.00839e-06	Alas1	126	RANKL	No
chr19	47010594	47010994	1.59701	1.9269e-06	6.00915e-06	Ina	-3904	RANKL	No
chr18	7803213	7803613	2.865	1.95071e-06	6.08094e-06	Wac	-65784	RANKL	No
chr3	84219318	84219718	2.65051	1.95377e-06	6.08801e-06	Gm6525	45414	RANKL	No
chr19	24166595	24166995	1.25487	1.95819e-06	6.09933e-06	Tjp2	58231	RANKL	Yes
chr17	37310197	37310597	2.64296	1.96025e-06	6.10328e-06	Olfr101	-6084	RANKL	No
chr4	97773149	97773549	1.79727	1.96135e-06	6.10425e-06	Nfia	-4259	RANKL	No
chr4	8698310	8698710	1.89533	1.96327e-06	6.10779e-06	Chd7	7145	RANKL	No
chr14	16604806	16605206	3.35058	1.97096e-06	6.12923e-06	Rarb	-29463	RANKL	No
chr12	7625436	7625836	2.26261	1.97233e-06	6.13103e-06	Apob	-352012	RANKL	No
chr9	64369811	64370211	1.99257	1.97422e-06	6.13445e-06	Megf11	-15615	RANKL	No
chr18	31515538	31515938	2.6694	1.97712e-06	6.14097e-06	Syt4	-68323	RANKL	No
chr12	25181321	25181721	1.92395	1.98794e-06	6.1721e-06	Id2	-84381	RANKL	Yes
chr19	32061321	32061721	2.10623	1.98998e-06	6.17596e-06	Asah2	-52	RANKL	Yes
chr13	46919786	46920186	2.87643	1.99781e-06	6.19777e-06	Kif13a	9732	RANKL	No
chr11	108871031	108871431	1.46914	1.99973e-06	6.20124e-06	Axin2	-49118	RANKL	Yes
chr15	77206101	77206501	2.15617	2.00389e-06	6.21167e-06	Rbfox2	100752	RANKL	No
chr9	80085421	80085821	2.03759	2.01962e-06	6.25468e-06	Senp6	18128	RANKL	No
chr10	19103415	19103815	2.80109	2.01979e-06	6.25468e-06	Tnfaip3	-88205	RANKL	Yes
chr9	44515173	44515573	1.52315	2.02019e-06	6.25468e-06	Bcl9l	28126	RANKL	No
chr10	18935173	18935573	2.42319	2.02678e-06	6.27254e-06	Tnfaip3	80037	RANKL	Yes
chr4	117447439	117447839	2.56032	2.0323e-06	6.28714e-06	Rnf220	49413	RANKL	No
chr4	29430220	29430620	2.15151	2.0352e-06	6.29233e-06	Epha7	617289	RANKL	No
chr19	57197063	57197463	1.52483	2.03561e-06	6.29233e-06	Ablim1	18769	RANKL	Yes
chr7	97843673	97844073	1.89944	2.03784e-06	6.29669e-06	Pak1	938	RANKL	No
chr10	98695099	98695499	1.73094	2.05409e-06	6.34438e-06	Atp2b1	-219853	RANKL	No
chr11	116099672	116100072	1.65973	2.05501e-06	6.3447e-06	Trim47	10374	RANKL	No
chr16	14237423	14237823	2.08709	2.11441e-06	6.52548e-06	Myh11	53785	RANKL	No
chr6	36819296	36819696	1.96245	2.12967e-06	6.56994e-06	Ptn	-9276	RANKL	No
chr10	24629362	24629762	1.35786	2.13795e-06	6.59285e-06	Ctgf	34120	RANKL	No
chr13	23764840	23765240	1.95531	2.14001e-06	6.5966e-06	Hist1h1a	1374	RANKL	No
chr19	12983436	12983836	2.46471	2.14177e-06	6.59938e-06	Olfr1451	-11378	RANKL	No
chr1	61846535	61846935	2.55841	2.1546e-06	6.63628e-06	Pard3b	207911	RANKL	No
chr5	117700638	117701038	2.38253	2.1596e-06	6.64902e-06	Nos1	-141012	RANKL	No
chr6	94299740	94300140	2.13728	2.17328e-06	6.68849e-06	Magi1	-16618	RANKL	No
chr6	59136810	59137210	2.23588	2.17766e-06	6.69694e-06	Tigd2	-71860	RANKL	No
chr19	29913305	29913705	2.07642	2.17776e-06	6.69694e-06	Il33	-32285	RANKL	No
chr18	42770180	42770580	1.21707	2.18157e-06	6.706e-06	Gpr151	-190728	RANKL	No
chrX	103547717	103548117	1.74505	2.1857e-06	6.71602e-06	Zcchc13	-82669	RANKL	No
chr19	33429606	33430006	1.97648	2.18915e-06	6.72394e-06	Rnls	-37541	RANKL	No
chr16	46101138	46101538	2.8666	2.19846e-06	6.74927e-06	Cd96	18913	RANKL	No
chr2	150918840	150919240	1.86482	2.19914e-06	6.74927e-06	Gins1	9446	RANKL	No
chr1	106818247	106818647	2.16617	2.20401e-06	6.75898e-06	Vps4b	-21719	RANKL	No
chr14	21422835	21423235	1.12644	2.20405e-06	6.75898e-06	Kat6b	-76750	RANKL	No
chrX	115717793	115718193	2.67063	2.20615e-06	6.76272e-06	Cpxcr1	-730951	RANKL	No
chr2	132518297	132518697	2.56004	2.2077e-06	6.7648e-06	Gpcpd1	59751	RANKL	No
chr18	67737432	67737832	2.40372	2.21122e-06	6.77291e-06	Ptpn2	-13037	RANKL	No
chr1	167262868	167263268	2.75033	2.21719e-06	6.7816e-06	Uck2	22252	RANKL	Yes
chr6	72332204	72332604	2.75033	2.21719e-06	6.7816e-06	Usp39	12780	RANKL	No
chr3	118602153	118602553	1.43774	2.21761e-06	6.7816e-06	Dpyd	40224	RANKL	No
chr1	30937421	30937821	1.67276	2.21783e-06	6.7816e-06	Ptp4a1	12149	RANKL	No
chr15	79328448	79328848	0.840751	2.21844e-06	6.7816e-06	Pla2g6	-684	RANKL	No
chr12	54760745	54761145	2.62345	2.22019e-06	6.78425e-06	Snx6	34758	RANKL	No
chr5	87015412	87015812	2.26332	2.23564e-06	6.82876e-06	Ugt2b35	14752	RANKL	No
chr3	84780465	84780865	2.31626	2.24256e-06	6.84721e-06	Fbxw7	-34603	RANKL	No
chr13	109881366	109881766	2.39651	2.24796e-06	6.86098e-06	Rab3c	398584	RANKL	No
chr10	41894092	41894492	1.71897	2.25003e-06	6.86411e-06	Sesn1	84357	RANKL	No
chr15	54879870	54880270	2.22459	2.25079e-06	6.86411e-06	Enpp2	40076	RANKL	No
chr9	120902584	120902984	1.21134	2.25165e-06	6.86411e-06	Ctnnb1	-30616	RANKL	No
chr5	76229145	76229545	3.32565	2.25494e-06	6.87133e-06	Tmem165	45465	RANKL	No
chr6	38861465	38861865	1.63545	2.25579e-06	6.87133e-06	Hipk2	14500	RANKL	No
chr6	91877723	91878123	2.02978	2.25739e-06	6.87349e-06	Ccdc174	-130	RANKL	No
chr13	28994227	28994627	2.83758	2.26502e-06	6.89402e-06	Sox4	-40714	RANKL	No
chr13	29598131	29598531	2.11135	2.26877e-06	6.90269e-06	Cdkal1	257343	RANKL	No
chr19	44778190	44778590	3.052	2.27394e-06	6.91572e-06	Pax2	22345	RANKL	No
chr6	34225887	34226287	2.00693	2.27855e-06	6.92701e-06	Slc35b4	-48976	RANKL	No
chr8	49287412	49287812	2.30323	2.29453e-06	6.97286e-06	Tenm3	-612922	RANKL	No
chr3	48774857	48775257	2.96624	2.29552e-06	6.97311e-06	Pcdh18	982259	RANKL	No
chrX	8132693	8133093	1.49649	2.29796e-06	6.97778e-06	Wdr13	-85	RANKL	No
chr18	10386328	10386728	2.8208	2.29934e-06	6.97925e-06	Greb1l	61349	RANKL	No
chr2	83704087	83704487	3.32397	2.30457e-06	6.99145e-06	Itgav	-20110	RANKL	No
chr3	136547964	136548364	1.95634	2.30517e-06	6.99145e-06	Ppp3ca	-122606	RANKL	No
chr10	111298375	111298775	1.87928	2.3091e-06	7.00062e-06	Bbs10	-104	RANKL	No
chr8	26970685	26971085	3.59946	2.31139e-06	7.00342e-06	Zfp703	-6469	RANKL	No
chr13	111656294	111656694	1.95752	2.31183e-06	7.00342e-06	Mier3	-29684	RANKL	No
chr15	34904292	34904692	2.53612	2.32482e-06	7.04e-06	Kcns2	67111	RANKL	No
chr11	95672101	95672501	2.04258	2.32914e-06	7.05033e-06	Phb	5344	RANKL	No
chr1	66627802	66628202	3.97273	2.33485e-06	7.06484e-06	Rpe	-72829	RANKL	No
chr2	59614046	59614446	1.72155	2.34658e-06	7.09755e-06	Tanc1	2202	RANKL	Yes
chr4	117464796	117465196	2.23562	2.35084e-06	7.10766e-06	Rnf220	32056	RANKL	No
chr9	13452764	13453164	2.56705	2.3616e-06	7.13739e-06	Ccdc82	205996	RANKL	No
chr11	43144349	43144749	1.29015	2.37266e-06	7.16803e-06	Atp10b	-7050	RANKL	No
chr10	13424542	13424942	2.21904	2.37773e-06	7.18055e-06	Fuca2	-76259	RANKL	No
chr11	19920526	19920926	1.30294	2.38843e-06	7.21004e-06	Spred2	-3716	RANKL	No
chr8	26967667	26968067	1.55146	2.40391e-06	7.25395e-06	Zfp703	-9487	RANKL	No
chr3	149275801	149276201	2.70168	2.4056e-06	7.25416e-06	Adgrl2	-321343	RANKL	No
chr5	137936712	137937112	2.65986	2.40586e-06	7.25416e-06	Cyp3a13	-15293	RANKL	No
chr4	150799847	150800247	1.64862	2.40853e-06	7.2594e-06	Errfi1	-55026	RANKL	No
chr16	84817466	84817866	2.0388	2.41497e-06	7.27595e-06	Gabpa	-17458	RANKL	No
chr1	62048020	62048420	2.04795	2.41614e-06	7.27664e-06	Pard3b	409396	RANKL	No
chr16	34270493	34270893	1.80505	2.44426e-06	7.35845e-06	Kalrn	243355	RANKL	No
chr2	163506588	163506988	1.03377	2.44614e-06	7.36127e-06	R3hdml	14470	RANKL	No
chr19	10095687	10096087	1.62832	2.44936e-06	7.3681e-06	Fads2	5616	RANKL	Yes
chr8	71704429	71704829	1.8276	2.45663e-06	7.38707e-06	B3gnt3	-2840	RANKL	No
chr8	104994726	104995126	2.01308	2.46344e-06	7.40469e-06	Ces2h	-5927	RANKL	No
chr3	50166993	50167393	2.2345	2.46986e-06	7.42108e-06	Slc7a11	276418	RANKL	No
chr19	53413274	53413674	2.06886	2.47384e-06	7.43017e-06	Smndc1	-22901	RANKL	No
chr3	133967556	133967956	2.94806	2.48107e-06	7.44899e-06	Cxxc4	-268735	RANKL	No
chr4	109282996	109283396	2.08166	2.50341e-06	7.51314e-06	Eps15	2928	RANKL	No
chr7	107779097	107779497	1.75092	2.50725e-06	7.51944e-06	Cyb5r2	-21265	RANKL	No
chr19	3761697	3762097	2.25806	2.50746e-06	7.51944e-06	Kmt5b	-5524	RANKL	Yes
chr8	104640567	104640967	1.93152	2.50867e-06	7.51944e-06	Fam96b	1198	RANKL	No
chr19	26315028	26315428	2.13079	2.5094e-06	7.51944e-06	Smarca2	-289824	RANKL	No
chr3	57425154	57425554	1.58529	2.51592e-06	7.53607e-06	Tm4sf4	40	RANKL	No
chr17	31962268	31962668	3.10957	2.51747e-06	7.5378e-06	Hsf2bp	72040	RANKL	No
chr17	34959784	34960184	2.08981	2.52219e-06	7.549e-06	Hspa1b	-746	RANKL	No
chr9	43303048	43303448	2.62481	2.53242e-06	7.5767e-06	Trim29	-7600	RANKL	No
chr3	135024296	135024696	2.46922	2.54495e-06	7.61122e-06	Cenpe	-188041	RANKL	No
chr3	28789278	28789678	2.01306	2.55141e-06	7.62761e-06	Eif5a2	8202	RANKL	No
chr15	4332876	4333276	2.74259	2.55457e-06	7.63411e-06	Plcxd3	-42428	RANKL	No
chr11	58010567	58010967	1.74885	2.55789e-06	7.64105e-06	Larp1	1703	RANKL	No
chr7	68374092	68374492	2.21519	2.5746e-06	7.68802e-06	Fam169b	100453	RANKL	No
chr10	5715015	5715415	2.54746	2.58013e-06	7.70155e-06	Vip	75997	RANKL	No
chr3	94366852	94367252	2.4206	2.58589e-06	7.71577e-06	C2cd4d	4614	RANKL	No
chr11	77280315	77280715	2.03528	2.58905e-06	7.72221e-06	Ssh2	-67767	RANKL	No
chr2	36214173	36214573	2.367	2.59289e-06	7.7307e-06	Ptgs1	-16053	RANKL	No
chr1	129955395	129955795	2.82668	2.60087e-06	7.75148e-06	Cd55b	467414	RANKL	No
chr5	36282615	36283015	3.11851	2.62625e-06	7.82239e-06	Psapl1	78794	RANKL	No
chr7	29391507	29391907	1.88637	2.62668e-06	7.82239e-06	Dpf1	87731	RANKL	No
chr2	145873994	145874394	2.03123	2.62884e-06	7.82581e-06	Naa20	-29047	RANKL	No
chr6	71661243	71661643	2.05128	2.64608e-06	7.8741e-06	Kdm3a	-28757	RANKL	No
chr5	144955511	144955911	2.39596	2.65022e-06	7.88339e-06	Smurf1	10136	RANKL	No
chr5	28290799	28291199	2.54462	2.66045e-06	7.91076e-06	Rbm33	-26178	RANKL	No
chr6	72374669	72375069	2.81232	2.68065e-06	7.96779e-06	Vamp5	5553	RANKL	No
chr1	185448586	185448986	2.9684	2.68793e-06	7.98634e-06	Slc30a10	-6062	RANKL	No
chr10	18258689	18259089	2.12426	2.69549e-06	8.00407e-06	Ccdc28a	-23893	RANKL	No
chr2	144801415	144801815	3.08903	2.69597e-06	8.00407e-06	Scp2d1	-22041	RANKL	No
chr3	86225380	86225780	2.39075	2.69797e-06	8.00696e-06	Lrba	900	RANKL	No
chr9	67033488	67033888	2.4457	2.70482e-06	8.0242e-06	Tpm1	15718	RANKL	No
chr18	57815136	57815536	2.31882	2.71042e-06	8.03772e-06	Slc12a2	-63342	RANKL	No
chr6	52160997	52161397	2.61269	2.71288e-06	8.04193e-06	Hoxa1	-2880	RANKL	No
chr8	122444405	122444805	1.36307	2.72414e-06	8.07222e-06	Mvd	-1183	RANKL	No
chr2	136891947	136892347	1.6795	2.73307e-06	8.09558e-06	Slx4ip	-21	RANKL	No
chr4	117173048	117173448	2.08772	2.73712e-06	8.10446e-06	Kif2c	9391	RANKL	No
chr19	18809716	18810116	1.20581	2.74069e-06	8.11193e-06	Trpm6	59933	RANKL	No
chr2	156462646	156463046	1.66328	2.74554e-06	8.12317e-06	Epb41l1	41937	RANKL	No
chr13	34363870	34364270	3.56583	2.75121e-06	8.13684e-06	Slc22a23	-18888	RANKL	No
chr14	99218572	99218972	1.32802	2.7698e-06	8.18751e-06	Klf5	-79919	RANKL	Yes
chr7	118653630	118654030	2.81274	2.77046e-06	8.18751e-06	Gde1	51948	RANKL	No
chr3	28651002	28651402	2.38041	2.77534e-06	8.19544e-06	Slc2a2	-46701	RANKL	No
chr16	25295665	25296065	1.6194	2.77577e-06	8.19544e-06	Tprg	9048	RANKL	No
chr17	43418494	43418894	2.1597	2.77632e-06	8.19544e-06	Adgrf5	29228	RANKL	No
chr10	85184030	85184430	1.32619	2.77742e-06	8.19556e-06	Cry1	834	RANKL	No
chr19	32777359	32777759	2.62134	2.78444e-06	8.21148e-06	Pten	20062	RANKL	No
chr14	79642563	79642963	2.42129	2.78494e-06	8.21148e-06	Cnmd	19321	RANKL	No
chr5	93266613	93267013	1.66775	2.78674e-06	8.21367e-06	Ccng2	-444	RANKL	No
chr1	15544674	15545074	2.80132	2.79081e-06	8.22251e-06	Kcnb2	232422	RANKL	No
chr2	140670579	140670979	1.86491	2.82008e-06	8.30558e-06	Flrt3	690	RANKL	No
chr11	116841358	116841758	1.97294	2.83346e-06	8.34183e-06	Mettl23	-1720	RANKL	No
chr7	120604316	120604716	2.07004	2.84956e-06	8.38329e-06	Uqcrc2	-30660	RANKL	No
chr5	38480347	38480747	1.58976	2.84971e-06	8.38329e-06	Slc2a9	-241	RANKL	No
chr18	35690182	35690582	2.4635	2.851e-06	8.38356e-06	Dnajc18	12762	RANKL	No
chr6	42372808	42373208	2.22899	2.85197e-06	8.38356e-06	Epha1	260	RANKL	No
chr9	80074847	80075247	2.17382	2.85691e-06	8.39488e-06	Senp6	7554	RANKL	No
chr9	70240963	70241363	1.38006	2.8602e-06	8.40138e-06	Myo1e	33795	RANKL	No
chr8	44632147	44632547	3.10094	2.87864e-06	8.4523e-06	Fat1	-303100	RANKL	Yes
chr4	75941634	75942034	2.09282	2.89563e-06	8.49897e-06	Ptprd	652465	RANKL	No
chr8	60836317	60836717	2.22104	2.89691e-06	8.4995e-06	Hpf1	-53934	RANKL	No
chr8	7960017	7960417	2.82357	2.90778e-06	8.52817e-06	Efnb2	701025	RANKL	No
chr18	65087749	65088149	3.93517	2.91479e-06	8.54548e-06	Nedd4l	200193	RANKL	Yes
chr2	75723539	75723939	2.29837	2.92051e-06	8.55902e-06	Nfe2l2	-19098	RANKL	Yes
chr3	65842810	65843210	1.94631	2.92372e-06	8.56516e-06	Ccnl1	115239	RANKL	No
chr14	54227209	54227609	1.52428	2.92655e-06	8.57022e-06	Dad1	26505	RANKL	No
chr13	23554254	23554654	1.66559	2.93186e-06	8.58251e-06	Hist1h1d	1192	RANKL	No
chr12	85429918	85430318	1.46313	2.94162e-06	8.60781e-06	Fos	-43772	RANKL	No
chr17	66568516	66568916	3.29122	2.94795e-06	8.62309e-06	Themis3	25905	RANKL	No
chr6	136628875	136629275	2.07187	2.9558e-06	8.64255e-06	Plbd1	32853	RANKL	No
chr19	34694565	34694965	1.10629	2.95728e-06	8.64255e-06	Slc16a12	52524	RANKL	No
chr6	149372438	149372838	1.87251	2.95895e-06	8.64255e-06	Bicd1	-36346	RANKL	No
chr19	44783606	44784006	2.81026	2.95907e-06	8.64255e-06	Pax2	27761	RANKL	No
chr4	72253444	72253844	2.39696	2.96951e-06	8.66976e-06	Tle1	-52787	RANKL	No
chr9	63346972	63347372	2.14994	2.99018e-06	8.72681e-06	Map2k5	30730	RANKL	No
chr12	32315127	32315527	1.19456	2.99447e-06	8.73603e-06	Ccdc71l	-63377	RANKL	No
chr11	62968032	62968432	3.10397	3.00454e-06	8.76212e-06	Cdrt4	17039	RANKL	No
chr9	44919821	44920221	1.78981	3.02145e-06	8.80811e-06	Atp5l	721	RANKL	No
chr1	137141649	137142049	1.48056	3.02966e-06	8.82869e-06	Nr5a2	-181401	RANKL	No
chr4	108759728	108760128	1.66174	3.03197e-06	8.8321e-06	Zfyve9	20870	RANKL	No
chr1	183762285	183762685	1.84376	3.03989e-06	8.85086e-06	1700056E22Rik	271513	RANKL	No
chr15	8883946	8884346	3.28059	3.04101e-06	8.85086e-06	Ranbp3l	-84280	RANKL	No
chr9	123276369	123276769	2.40491	3.04184e-06	8.85086e-06	Tmem158	-15805	RANKL	No
chr12	84163269	84163669	1.44562	3.05206e-06	8.87529e-06	Pnma1	-14980	RANKL	No
chr8	35431858	35432258	1.93648	3.05253e-06	8.87529e-06	Ppp1r3b	56300	RANKL	No
chr7	4882574	4882974	3.54071	3.06653e-06	8.91071e-06	Isoc2a	5621	RANKL	No
chr7	25076915	25077315	1.92344	3.06702e-06	8.91071e-06	Zfp574	-90	RANKL	No
chr18	15925803	15926203	2.60704	3.07799e-06	8.93922e-06	Gm10036	93209	RANKL	No
chr2	15009676	15010076	2.93036	3.08544e-06	8.95751e-06	Nsun6	45008	RANKL	No
chr5	143213720	143214120	2.17299	3.08891e-06	8.9636e-06	Spdye4a	11962	RANKL	No
chr4_GL456216_random	43995	44395	1.94032	3.08986e-06	8.9636e-06	NONE	NA	RANKL	No
chr2	168729906	168730306	2.23297	3.10978e-06	9.01801e-06	Atp9a	11694	RANKL	No
chr9	98507223	98507623	2.40083	3.11992e-06	9.04401e-06	Rbp2	21308	RANKL	No
chr8	46844880	46845280	2.04121	3.1249e-06	9.05508e-06	Irf2	105348	RANKL	Yes
chr4	79206792	79207192	3.08695	3.12648e-06	9.05624e-06	NONE	NA	RANKL	No
chr12	110683736	110684136	2.32287	3.12984e-06	9.06258e-06	1700001K19Rik	-1317	RANKL	No
chr15	96796068	96796468	1.66683	3.14452e-06	9.1017e-06	Gm8888	-29127	RANKL	No
chr1	78312556	78312956	1.28464	3.17017e-06	9.1725e-06	Sgpp2	2411	RANKL	No
chr15	68166181	68166581	2.6921	3.18929e-06	9.22438e-06	Zfat	92457	RANKL	No
chr5	48619172	48619572	3.07695	3.20159e-06	9.25649e-06	5730480H06Rik	247043	RANKL	No
chr6	116046558	116046958	2.0446	3.20449e-06	9.26142e-06	Plxnd1	-51753	RANKL	No
chr14	18233598	18233998	1.28835	3.20634e-06	9.2633e-06	Nr1d2	5329	RANKL	No
chr18	63830609	63831009	2.01896	3.20912e-06	9.26786e-06	Wdr7	122114	RANKL	No
chr3	88422432	88422832	1.77676	3.21244e-06	9.27349e-06	Slc25a44	2507	RANKL	No
chr19	33366719	33367119	1.85013	3.21412e-06	9.27349e-06	Rnls	25346	RANKL	No
chr6	43676113	43676513	1.76797	3.21467e-06	9.27349e-06	Tpk1	-10035	RANKL	No
chr19	24058327	24058727	2.02821	3.21729e-06	9.27761e-06	Fam189a2	-27508	RANKL	No
chr13	111295044	111295444	1.23597	3.24296e-06	9.34814e-06	Actbl2	40231	RANKL	No
chr19	6417258	6417658	2.60328	3.24616e-06	9.35387e-06	Nrxn2	-1273	RANKL	No
chr11	87682035	87682435	2.32033	3.24979e-06	9.36085e-06	Rnf43	19148	RANKL	Yes
chr2	118300840	118301240	1.89711	3.2531e-06	9.36688e-06	Fsip1	-44074	RANKL	No
chr7	43626053	43626453	2.38221	3.25924e-06	9.38109e-06	Ceacam18	-8454	RANKL	No
chr6	148374126	148374526	3.26822	3.26247e-06	9.38689e-06	Tmtc1	70063	RANKL	No
chr13	74073955	74074355	2.31419	3.26883e-06	9.40167e-06	Cep72	-11856	RANKL	No
chr1	167391282	167391682	1.75516	3.30486e-06	9.50179e-06	Mgst3	2359	RANKL	No
chr13	85190398	85190798	2.06334	3.32133e-06	9.5456e-06	Ccnh	1190	RANKL	No
chr8	121619426	121619826	1.83711	3.32996e-06	9.56571e-06	Map1lc3b	29265	RANKL	No
chr1	6213932	6214332	2.02892	3.33081e-06	9.56571e-06	Rb1cc1	-513	RANKL	No
chr2	155955831	155956231	1.9468	3.33665e-06	9.57893e-06	Cep250	-527	RANKL	No
chr7	43582713	43583113	2.71742	3.34357e-06	9.59523e-06	Zfp719	3303	RANKL	No
chr5	106378040	106378440	2.68387	3.34852e-06	9.60589e-06	Barhl2	79926	RANKL	No
chr8	104500941	104501341	2.42386	3.35382e-06	9.6175e-06	Terb1	8746	RANKL	No
chr1	151108892	151109292	2.23725	3.35722e-06	9.6237e-06	Hmcn1	-116041	RANKL	No
chr2	52909856	52910256	2.80492	3.37804e-06	9.67981e-06	Fmnl2	52188	RANKL	No
chr17	26591479	26591879	2.4212	3.39205e-06	9.71633e-06	Ergic1	30190	RANKL	No
chr10	68981216	68981616	3.27937	3.42707e-06	9.81303e-06	A930033H14Rik	231682	RANKL	No
chr1	78187332	78187732	1.99192	3.4363e-06	9.83323e-06	Pax3	9306	RANKL	No
chr15	73322781	73323181	2.25222	3.43667e-06	9.83323e-06	Ptk2	100210	RANKL	No
chr16	56121369	56121769	2.44209	3.44012e-06	9.83945e-06	Senp7	46101	RANKL	No
chr5	98922932	98923332	1.64932	3.47458e-06	9.93434e-06	Bmp3	68681	RANKL	No
chr14	21115350	21115750	2.20238	3.47642e-06	9.93593e-06	Adk	62976	RANKL	No
chr5	103744508	103744908	2.10745	3.48183e-06	9.94771e-06	Aff1	-9865	RANKL	No
chr4	62647947	62648347	3.93024	3.48608e-06	9.95514e-06	Rgs3	28627	RANKL	No
chr10	128598494	128598894	1.21604	3.487e-06	9.95514e-06	Erbb3	-9042	RANKL	Yes
chr7	97990524	97990924	2.23595	3.50774e-06	1.00107e-05	Gdpd4	70769	RANKL	No
chr17	56584159	56584559	2.14325	3.51855e-06	1.00378e-05	Safb2	226	RANKL	No
chr18	20946279	20946679	1.62964	3.52379e-06	1.0049e-05	Rnf125	1854	RANKL	No
chr6	31955150	31955550	2.78879	3.53207e-06	1.00689e-05	1700012A03Rik	-94935	RANKL	No
chr8	84831554	84831954	1.55393	3.5356e-06	1.00753e-05	Gadd45gip1	232	RANKL	No
chr8	36363191	36363591	2.53508	3.53962e-06	1.00828e-05	6430573F11Rik	-94183	RANKL	No
chr8	45280862	45281262	2.11116	3.54083e-06	1.00828e-05	Klkb1	13797	RANKL	No
chr3	63293637	63294037	2.39149	3.54992e-06	1.01049e-05	Mme	-2035	RANKL	No
chr8	12697826	12698226	2.8259	3.55301e-06	1.011e-05	Tubgcp3	-25778	RANKL	No
chr2	92458414	92458814	2.15173	3.56237e-06	1.01329e-05	Slc35c1	1180	RANKL	No
chr11	115334558	115334958	1.39904	3.57306e-06	1.01596e-05	Otop3	24	RANKL	No
chr7	27687408	27687808	1.41675	3.5783e-06	1.01628e-05	Zfp607b	-1732	RANKL	No
chr9	30896733	30897133	1.63792	3.57844e-06	1.01628e-05	Adamts15	25519	RANKL	No
chr17	83182407	83182807	2.65846	3.57924e-06	1.01628e-05	Pkdcc	-32685	RANKL	No
chr4	155813742	155814142	3.51345	3.57945e-06	1.01628e-05	Ccnl2	1453	RANKL	No
chr3	97769266	97769666	1.81892	3.58394e-06	1.01718e-05	Prkab2	111254	RANKL	No
chr1	163908342	163908742	1.77965	3.59605e-06	1.02024e-05	Scyl3	-21223	RANKL	No
chr19	58352689	58353089	2.5127	3.5977e-06	1.02034e-05	Gfra1	102509	RANKL	No
chr10	43768958	43769358	2.53923	3.59945e-06	1.02046e-05	Qrsl1	132587	RANKL	No
chr3	96391425	96391825	3.08434	3.60729e-06	1.02231e-05	BC107364	60681	RANKL	No
chr4	119285351	119285751	1.76105	3.60932e-06	1.02251e-05	Ybx1	9053	RANKL	Yes
chr18	63849653	63850053	2.60684	3.61552e-06	1.02389e-05	Wdr7	141158	RANKL	No
chr15	5775697	5776097	1.58848	3.63192e-06	1.02816e-05	Ptger4	-531710	RANKL	No
chr4	132411799	132412199	1.61027	3.64996e-06	1.03289e-05	Phactr4	10490	RANKL	No
chr6	116234818	116235218	2.30552	3.65136e-06	1.03291e-05	Washc2	26980	RANKL	No
chr11	70655127	70655527	1.39498	3.65703e-06	1.03413e-05	Pfn1	-683	RANKL	Yes
chr4	153945416	153945816	2.22959	3.69916e-06	1.04566e-05	A430005L14Rik	-11621	RANKL	No
chr10	19192360	19192760	2.04549	3.70095e-06	1.04579e-05	Olig3	-163973	RANKL	No
chr5	123433267	123433667	1.77349	3.71198e-06	1.04852e-05	Mlxip	38667	RANKL	No
chr7	125561405	125561805	1.52103	3.72431e-06	1.05162e-05	Il4ra	9485	RANKL	No
chr4	133451592	133451992	1.56919	3.72665e-06	1.05189e-05	Fam46b	-28340	RANKL	No
chr13	99394379	99394779	2.07734	3.74326e-06	1.0562e-05	Mrps27	49793	RANKL	No
chr6	62672797	62673197	2.65934	3.74504e-06	1.05624e-05	Grid2	-583030	RANKL	No
chr2	146533124	146533524	2.08169	3.74616e-06	1.05624e-05	Ralgapa2	-21320	RANKL	No
chr7	133011318	133011718	0.848567	3.75436e-06	1.05817e-05	Ctbp2	3730	RANKL	Yes
chr11	54004349	54004749	1.24568	3.76687e-06	1.06131e-05	Slc22a4	23541	RANKL	No
chr10	94065616	94066016	1.51047	3.77468e-06	1.06312e-05	Fgd6	29815	RANKL	No
chr8	25109840	25110240	2.00751	3.78494e-06	1.06563e-05	Plekha2	-7664	RANKL	No
chrX	143532388	143532788	2.15853	3.78827e-06	1.06617e-05	Pak3	-133157	RANKL	No
chr5	99328913	99329313	1.91968	3.79874e-06	1.06873e-05	Rasgef1b	-76186	RANKL	No
chr11	24322388	24322788	1.4102	3.80984e-06	1.07147e-05	Bcl11a	244415	RANKL	No
chr15	4021924	4022324	2.02268	3.81447e-06	1.07234e-05	Oxct1	-4259	RANKL	No
chr14	97658687	97659087	2.49875	3.81573e-06	1.07234e-05	Dach1	510656	RANKL	No
chr12	58047419	58047819	2.57162	3.82152e-06	1.07358e-05	Sstr1	-164185	RANKL	No
chr12	35376422	35376822	2.90051	3.82538e-06	1.07427e-05	Ahr	158416	RANKL	No
chr19	14596293	14596693	1.33624	3.83278e-06	1.07596e-05	Tle4	1490	RANKL	No
chr17	89907636	89908036	2.78403	3.84379e-06	1.07839e-05	Gm10184	2613	RANKL	No
chr3	69026059	69026459	1.79386	3.84421e-06	1.07839e-05	Trim59	18496	RANKL	No
chr14	51401540	51401940	2.09949	3.84862e-06	1.07923e-05	Vmn2r88	-9261	RANKL	No
chr16	22195137	22195537	3.05621	3.85461e-06	1.08052e-05	Igf2bp2	-32038	RANKL	Yes
chr2	154215258	154215658	2.3815	3.87829e-06	1.08677e-05	Bpifb5	-8284	RANKL	No
chr9	63307915	63308315	2.08694	3.88699e-06	1.08881e-05	Map2k5	69787	RANKL	No
chr15	67143497	67143897	1.84364	3.92798e-06	1.09989e-05	St3gal1	-29705	RANKL	No
chr6	83327018	83327418	2.2331	3.94117e-06	1.10319e-05	Mob1a	1202	RANKL	No
chr13	5117871	5118271	2.73807	3.96537e-06	1.10956e-05	Akr1e1	-508897	RANKL	No
chr7	143419112	143419512	2.49293	3.98781e-06	1.11543e-05	Cdkn1c	41684	RANKL	No
chr6	40780319	40780719	2.66736	3.99528e-06	1.11712e-05	Moxd2	106975	RANKL	No
chr5	64920868	64921268	1.4203	4.00398e-06	1.11915e-05	Tlr1	12493	RANKL	No
chr2	73862110	73862510	2.13761	4.00749e-06	1.11972e-05	Atf2	30304	RANKL	No
chr8	15121317	15121717	2.52395	4.0122e-06	1.12063e-05	Myom2	63864	RANKL	No
chr14	31879526	31879926	1.88114	4.02369e-06	1.12344e-05	Ankrd28	-49311	RANKL	No
chr4	99484229	99484629	1.89162	4.04615e-06	1.1293e-05	Foxd3	-171870	RANKL	No
chr13	84367769	84368169	2.45957	4.07689e-06	1.13747e-05	Tmem161b	145669	RANKL	No
chr9	43461229	43461629	2.90623	4.08067e-06	1.13811e-05	Trim29	150581	RANKL	No
chr17	4727640	4728040	2.89683	4.08525e-06	1.13898e-05	Arid1b	-267234	RANKL	No
chr6	57557810	57558210	2.23734	4.09742e-06	1.14196e-05	Ppm1k	-22584	RANKL	No
chr13	34342015	34342415	2.27048	4.13029e-06	1.15071e-05	Slc22a23	2967	RANKL	No
chr14	64440930	64441330	1.84324	4.17121e-06	1.16169e-05	Msra	14773	RANKL	No
chr5	30703918	30704318	1.83813	4.17796e-06	1.16315e-05	Dpysl5	-7446	RANKL	No
chr11	74685230	74685630	1.94401	4.19548e-06	1.16761e-05	Cluh	35915	RANKL	No
chr12	75527205	75527605	1.698	4.20936e-06	1.17105e-05	Ppp2r5e	68795	RANKL	No
chr1	43305312	43305712	1.08416	4.23837e-06	1.1787e-05	Nck2	-140239	RANKL	No
chr16	31943935	31944335	2.66857	4.24191e-06	1.17926e-05	Ncbp2	-4378	RANKL	No
chr2	22889966	22890366	1.97175	4.26032e-06	1.18395e-05	Pdss1	-5356	RANKL	No
chr15	31970049	31970449	2.3686	4.2658e-06	1.18505e-05	Tas2r119	-207040	RANKL	No
chr19	46135459	46135859	2.0514	4.28612e-06	1.19026e-05	Elovl3	3762	RANKL	No
chr5	32459924	32460324	1.15684	4.31596e-06	1.19812e-05	Ppp1cb	1281	RANKL	No
chr12	86082723	86083123	1.77755	4.31865e-06	1.19844e-05	Ift43	360	RANKL	No
chr9	84461589	84461989	1.02007	4.33328e-06	1.20191e-05	Bckdhb	536644	RANKL	No
chr4	82440575	82440975	2.16854	4.33426e-06	1.20191e-05	Nfib	64533	RANKL	Yes
chr4	63006390	63006790	1.27654	4.34025e-06	1.20314e-05	Zfp618	41016	RANKL	No
chr7	134355195	134355595	2.76765	4.34923e-06	1.20519e-05	D7Ertd443e	9489	RANKL	No
chr1	183841738	183842138	2.13169	4.35403e-06	1.20609e-05	1700056E22Rik	192060	RANKL	No
chr13	32334000	32334400	1.81282	4.357e-06	1.20648e-05	Gmds	4540	RANKL	No
chr2	128175066	128175466	2.18639	4.36654e-06	1.20869e-05	Bcl2l11	49227	RANKL	No
chr8	46408482	46408882	2.17667	4.39739e-06	1.21679e-05	Acsl1	-62355	RANKL	No
chr11	78981901	78982301	0.966209	4.40429e-06	1.21827e-05	Lgals9	2823	RANKL	No
chr7	128052489	128052889	1.05662	4.46288e-06	1.23403e-05	Itgam	-9951	RANKL	No
chr5	105400075	105400475	2.10292	4.48033e-06	1.23842e-05	Lrrc8b	-15500	RANKL	No
chr4	70061412	70061812	2.78835	4.50433e-06	1.2446e-05	Cdk5rap2	348831	RANKL	No
chr9	65717969	65718369	2.16336	4.50722e-06	1.24496e-05	Oaz2	41621	RANKL	No
chr6	127166039	127166439	1.89545	4.51792e-06	1.24747e-05	Ccnd2	-15179	RANKL	No
chr8	9008027	9008427	4.16447	4.52477e-06	1.24891e-05	Arglu1	-317706	RANKL	No
chr12	80160756	80161156	2.90602	4.53206e-06	1.25043e-05	Zfp36l1	-47943	RANKL	No
chr4	129059337	129059737	1.27904	4.53351e-06	1.25043e-05	Rnf19b	1266	RANKL	No
chr19	43526574	43526974	1.93515	4.54565e-06	1.25334e-05	Got1	-2169	RANKL	No
chr8	70897687	70898087	2.17072	4.55135e-06	1.25446e-05	Rpl18a	-475	RANKL	No
chr4	123835241	123835641	2.38272	4.55924e-06	1.25591e-05	4933427I04Rik	-24238	RANKL	No
chr11	58803966	58804366	1.86094	4.55986e-06	1.25591e-05	Fam183b	-2206	RANKL	No
chr7	137264364	137264764	2.46816	4.56442e-06	1.25672e-05	Ebf3	49422	RANKL	No
chr19	34568902	34569302	2.4248	4.60409e-06	1.26719e-05	Ifit3	-14429	RANKL	No
chr5	98382090	98382490	1.70193	4.62124e-06	1.27146e-05	1700007G11Rik	52986	RANKL	No
chr5	37634174	37634574	1.20227	4.66172e-06	1.28214e-05	Stk32b	82797	RANKL	No
chr1	80301352	80301752	2.16285	4.70154e-06	1.29263e-05	Cul3	38928	RANKL	No
chr4	104522200	104522600	1.26889	4.70359e-06	1.29274e-05	Dab1	154810	RANKL	No
chr10	81137528	81137928	1.57997	4.71347e-06	1.29499e-05	Zbtb7a	1457	RANKL	Yes
chr13	102067655	102068055	3.80221	4.72968e-06	1.29898e-05	Pik3r1	-299638	RANKL	No
chr1	105794458	105794858	2.38766	4.73208e-06	1.29918e-05	Tnfrsf11a	13940	RANKL	No
chr1	121463474	121463874	2.05057	4.73988e-06	1.30086e-05	Ccdc93	32625	RANKL	No
chr16	18857376	18857776	3.48091	4.74216e-06	1.30102e-05	Mrpl40	19191	RANKL	No
chr17	17625462	17625862	1.43562	4.74382e-06	1.30102e-05	Lnpep	-1173	RANKL	No
chr14	31496193	31496593	1.92755	4.76495e-06	1.30635e-05	Eaf1	1314	RANKL	No
chr17	87230189	87230589	2.27643	4.78614e-06	1.31169e-05	Mcfd2	35515	RANKL	No
chr3	108305023	108305423	2.13465	4.81434e-06	1.31895e-05	Sort1	21141	RANKL	No
chr8	73003888	73004288	1.77528	4.8187e-06	1.31968e-05	F2rl3	242208	RANKL	No
chr6	5118434	5118834	2.35585	4.82427e-06	1.32074e-05	Pon1	75312	RANKL	No
chr8	107115998	107116398	1.75574	4.82704e-06	1.32103e-05	Terf2	-19653	RANKL	No
chr13	34129630	34130030	1.63482	4.83695e-06	1.32328e-05	Tubb2b	524	RANKL	No
chr1	185496816	185497216	2.14736	4.87737e-06	1.33386e-05	Slc30a10	42168	RANKL	No
chr3	27160447	27160847	2.03214	4.8829e-06	1.3349e-05	Ect2	-6786	RANKL	No
chr16	24770780	24771180	2.57352	4.90467e-06	1.34038e-05	Lpp	377630	RANKL	No
chr14	99364260	99364660	1.95037	4.90795e-06	1.3408e-05	Klf5	65769	RANKL	Yes
chr10	121982464	121982864	3.85472	4.95582e-06	1.3534e-05	Srgap1	64651	RANKL	No
chr2	92296234	92296634	2.02218	4.98256e-06	1.36022e-05	Large2	74552	RANKL	No
chr6	51177958	51178358	1.54326	4.99222e-06	1.36238e-05	Nfe2l3	-254512	RANKL	No
chr18	3382702	3383102	2.14395	4.99544e-06	1.36278e-05	Cul2	-330	RANKL	No
chr12	69886220	69886620	3.22363	4.99965e-06	1.36344e-05	Atl1	-6685	RANKL	No
chr13	73965721	73966121	2.33792	5.01056e-06	1.36594e-05	Zdhhc11	2068	RANKL	No
chr4	97477212	97477612	2.88995	5.0211e-06	1.36833e-05	Gm10192	-294246	RANKL	No
chr14	64076551	64076951	1.77115	5.0444e-06	1.37381e-05	Prss55	8657	RANKL	No
chr10	25317730	25318130	1.00869	5.04486e-06	1.37381e-05	Akap7	-18766	RANKL	No
chr2	74595990	74596390	1.80242	5.04652e-06	1.37381e-05	Hoxd10 (-95734), Hoxd11 (-86133), Hoxd12 (-78823), Hoxd13 (-72120), Lnpk (-17242), Evx2	63229	RANKL	No
chr2	167652692	167653092	1.96918	5.0516e-06	1.3747e-05	Gm20431	8604	RANKL	No
chr8	26349859	26350259	2.23023	5.06052e-06	1.37665e-05	Thap1	191918	RANKL	No
chr6	84991706	84992106	2.60121	5.08983e-06	1.38413e-05	Exoc6b	77607	RANKL	No
chr2	136731682	136732082	2.54351	5.09529e-06	1.38513e-05	Snap25	18429	RANKL	No
chr11	9727826	9728226	2.01735	5.09713e-06	1.38514e-05	Abca13	536084	RANKL	No
chr19	6270308	6270708	2.18578	5.11094e-06	1.38841e-05	Ehd1	-6217	RANKL	No
chr4	3826969	3827369	1.65087	5.11842e-06	1.38995e-05	Rps20	8496	RANKL	No
chr19	20084854	20085254	2.39021	5.12172e-06	1.39036e-05	Anxa1	305890	RANKL	No
chr13	79555670	79556070	2.43102	5.13052e-06	1.39226e-05	NONE	NA	RANKL	No
chr4	86626466	86626866	1.90974	5.13844e-06	1.39392e-05	Haus6	-14611	RANKL	No
chr4	74386659	74387059	1.27714	5.14599e-06	1.39548e-05	Kdm4c	134923	RANKL	No
chr17	47439283	47439683	1.72832	5.1487e-06	1.39572e-05	1700001C19Rik	-2108	RANKL	No
chr8	105900693	105901093	1.64936	5.17403e-06	1.4021e-05	Pskh1	452	RANKL	No
chr12	109521349	109521749	2.29463	5.17815e-06	1.40272e-05	Dlk1	68700	RANKL	No
chr11	60058130	60058530	1.82378	5.2154e-06	1.41232e-05	Pemt	-11849	RANKL	No
chr6	120917689	120918089	1.7183	5.22167e-06	1.41313e-05	Bid	-1036	RANKL	No
chr19	14890809	14891209	2.25982	5.22204e-06	1.41313e-05	Tle4	-293026	RANKL	No
chr11	72557534	72557934	1.90411	5.25358e-06	1.42111e-05	Spns3	-7228	RANKL	No
chr11	106957171	106957571	1.54522	5.2552e-06	1.42111e-05	Smurf2	-36901	RANKL	No
chr17	5295498	5295898	1.62572	5.26675e-06	1.42356e-05	Ldhal6b	123069	RANKL	No
chr13	84542438	84542838	2.63684	5.26793e-06	1.42356e-05	Tmem161b	320338	RANKL	No
chr5	21059652	21060052	2.38093	5.27219e-06	1.42421e-05	Ptpn12	-3941	RANKL	No
chr5	121478239	121478639	2.64255	5.27508e-06	1.42449e-05	Tmem116	15287	RANKL	No
chr1	106517063	106517463	1.11819	5.29418e-06	1.42915e-05	Bcl2	197011	RANKL	No
chr12	8336669	8337069	3.04363	5.31948e-06	1.43548e-05	Hs1bp3	23437	RANKL	No
chr2	115398508	115398908	1.90977	5.32317e-06	1.43597e-05	BC052040	-183008	RANKL	No
chr1	129917690	129918090	2.10675	5.33774e-06	1.4394e-05	Cd55b	505119	RANKL	No
chr1	154182425	154182825	1.8194	5.35242e-06	1.44259e-05	Zfp648	-18562	RANKL	No
chr5	146703904	146704304	2.13743	5.3533e-06	1.44259e-05	Usp12	90902	RANKL	No
chr8	121326152	121326552	3.24695	5.36734e-06	1.44587e-05	Foxl1	198412	RANKL	No
chr6	67268173	67268573	2.13599	5.36946e-06	1.44594e-05	Serbp1	1749	RANKL	No
chr5	118709625	118710025	2.2619	5.37768e-06	1.44765e-05	Med13l	149086	RANKL	No
chr11	35971383	35971783	0.838937	5.40188e-06	1.45325e-05	Wwc1	8944	RANKL	No
chr12	73753406	73753806	2.64237	5.40226e-06	1.45325e-05	Hif1a	-154298	RANKL	No
chr11	26047970	26048370	3.20802	5.42499e-06	1.45886e-05	5730522E02Rik	162402	RANKL	No
chr2	151996605	151997005	2.12059	5.43498e-06	1.46104e-05	Slc52a3	270	RANKL	No
chr13	108044711	108045111	1.88356	5.49772e-06	1.47739e-05	Smim15	422	RANKL	No
chr3	97764299	97764699	2.27413	5.52292e-06	1.48273e-05	Prkab2	106287	RANKL	No
chr13	23436340	23436740	1.91525	5.52365e-06	1.48273e-05	Abt1	-12674	RANKL	No
chr3	41090817	41091217	2.64599	5.52574e-06	1.48273e-05	Pgrmc2	-7971	RANKL	No
chr1	74937714	74938114	2.55142	5.52653e-06	1.48273e-05	Cfap65	-2315	RANKL	No
chr10	88719253	88719653	2.23459	5.52887e-06	1.48273e-05	Arl1	-11615	RANKL	No
chr2	132474764	132475164	2.00616	5.5291e-06	1.48273e-05	Prokr2	-89564	RANKL	No
chr10	16764203	16764603	1.80353	5.55484e-06	1.48912e-05	Cited2	-958830	RANKL	No
chr19	61315321	61315721	2.18199	5.5691e-06	1.49243e-05	Gm21060	-18452	RANKL	No
chr8	41319017	41319417	2.46141	5.57344e-06	1.49307e-05	Asah1	55556	RANKL	No
chrX	52157470	52157870	1.24213	5.58668e-06	1.4961e-05	Gpc4	7582	RANKL	No
chr3	104189217	104189617	2.33768	5.59164e-06	1.49691e-05	Magi3	30686	RANKL	No
chr12	59124914	59125314	2.21614	5.60047e-06	1.49849e-05	Ctage5	-4649	RANKL	No
chr3	69860954	69861354	2.03048	5.60141e-06	1.49849e-05	Sptssb	-1214	RANKL	No
chr8	82351578	82351978	1.97283	5.61481e-06	1.50155e-05	Il15	51444	RANKL	No
chr2	157203787	157204187	1.36752	5.63838e-06	1.50734e-05	Rbl1	525	RANKL	No
chr11	17274103	17274503	2.60619	5.64955e-06	1.5094e-05	C1d	16709	RANKL	No
chr8	107906690	107907090	2.38314	5.64999e-06	1.5094e-05	Zfhx3	-35754	RANKL	No
chr5	117364759	117365159	2.52405	5.65936e-06	1.51115e-05	Wsb2	7655	RANKL	No
chr19	58425085	58425485	2.02189	5.66045e-06	1.51115e-05	Gfra1	30113	RANKL	No
chr5	37831192	37831592	2.54091	5.6684e-06	1.51261e-05	Msx1	-6809	RANKL	No
chr18	60399414	60399814	1.45922	5.66984e-06	1.51261e-05	Iigp1	23585	RANKL	No
chr14	14666212	14666612	2.02315	5.67715e-06	1.51404e-05	Slc4a7	-35867	RANKL	No
chr4	150270590	150270990	1.85154	5.70221e-06	1.5202e-05	Rere	-10856	RANKL	Yes
chr5	132352362	132352762	2.16573	5.71085e-06	1.52198e-05	Auts2	-875538	RANKL	No
chr10	99844227	99844627	2.08292	5.71948e-06	1.52347e-05	Csl	-84769	RANKL	No
chr18	69392939	69393339	3.21337	5.72361e-06	1.52347e-05	Tcf4	48650	RANKL	No
chr14	10499574	10499974	2.65013	5.7242e-06	1.52347e-05	Fhit	662261	RANKL	No
chr19	47412694	47413094	1.62838	5.72435e-06	1.52347e-05	Sh3pxd2a	51517	RANKL	No
chr3	116846343	116846743	2.19123	5.763e-06	1.53323e-05	Frrs1	-31684	RANKL	No
chr6	133119036	133119436	1.70737	5.79983e-06	1.5425e-05	Smim10l1	13980	RANKL	No
chr6	39373353	39373753	1.01704	5.82569e-06	1.54884e-05	Slc37a3	4122	RANKL	No
chr17	47472942	47473342	1.56464	5.85935e-06	1.55726e-05	Taf8	29145	RANKL	No
chr5	28530464	28530864	1.92165	5.87947e-06	1.56207e-05	Shh	-63408	RANKL	No
chr4	12017250	12017650	2.63868	5.88854e-06	1.56394e-05	Gm10604	-36185	RANKL	No
chr11	100530976	100531376	2.4734	5.95168e-06	1.58017e-05	Acly	-3176	RANKL	Yes
chr6	134506200	134506600	1.96819	5.95836e-06	1.5814e-05	Lrp6	60513	RANKL	No
chr2	152811550	152811950	1.19894	5.96048e-06	1.58142e-05	Bcl2l1	18916	RANKL	No
chr4	130295215	130295615	2.39735	5.9687e-06	1.58306e-05	Fabp3	-13180	RANKL	No
chr4	40386360	40386760	2.31518	5.97805e-06	1.58499e-05	Tmem215	-85620	RANKL	No
chr13	70454968	70455368	2.61846	5.98767e-06	1.587e-05	Ice1	182466	RANKL	No
chr2	94066839	94067239	3.19571	6.00658e-06	1.59147e-05	Alkbh3	-56309	RANKL	No
chr16	32444098	32444498	3.01654	6.01519e-06	1.5932e-05	Pcyt1a	13278	RANKL	No
chr3	101884994	101885394	2.13224	6.04255e-06	1.5999e-05	Slc22a15	39199	RANKL	No
chr16	57453002	57453402	1.78826	6.07177e-06	1.60709e-05	Filip1l	100109	RANKL	No
chr4	149305767	149306167	2.28845	6.08802e-06	1.61084e-05	Kif1b	1725	RANKL	No
chr12	79343529	79343929	2.16241	6.09661e-06	1.61256e-05	Rad51b	46378	RANKL	No
chr13	63841630	63842030	2.25771	6.15682e-06	1.62793e-05	Ercc6l2	26527	RANKL	No
chr4	34887002	34887402	1.7602	6.19513e-06	1.6375e-05	Zfp292	-4242	RANKL	No
chr1	134609613	134610013	1.77538	6.20747e-06	1.63999e-05	Kdm5b	49642	RANKL	No
chr11	117690094	117690494	3.22028	6.20882e-06	1.63999e-05	Tnrc6c	35481	RANKL	No
chr6	97288499	97288899	1.35098	6.2116e-06	1.64017e-05	Lmod3	-35940	RANKL	No
chr5	120228988	120229388	1.60561	6.22408e-06	1.6429e-05	Rbm19	112723	RANKL	No
chr7	35646298	35646698	1.18339	6.23603e-06	1.6455e-05	Pdcd5	1023	RANKL	No
chr8	73181782	73182182	2.29242	6.24103e-06	1.64625e-05	Large1	171558	RANKL	No
chr16	94560075	94560475	2.56195	6.25428e-06	1.64919e-05	Dyrk1a	-9735	RANKL	No
chr13	113373927	113374327	2.8939	6.27271e-06	1.65348e-05	BC067074	80968	RANKL	No
chr15	68329266	68329666	3.19187	6.27672e-06	1.65398e-05	Zfat	-70628	RANKL	No
chr4	99194751	99195151	1.309	6.36261e-06	1.67604e-05	Atg4c	1017	RANKL	No
chr12	79503751	79504151	1.91074	6.38273e-06	1.68076e-05	Rad51b	206600	RANKL	No
chr8	25859045	25859445	1.55549	6.42509e-06	1.69097e-05	Kcnu1	9622	RANKL	No
chr2	151602155	151602555	2.04765	6.42804e-06	1.69097e-05	Sdcbp2	29733	RANKL	No
chr18	60187049	60187449	2.17986	6.42844e-06	1.69097e-05	Gm4951	-24831	RANKL	No
chr1	126353681	126354081	2.44801	6.43024e-06	1.69097e-05	Lypd1	-441667	RANKL	No
chr3	132711369	132711769	2.34128	6.43377e-06	1.69132e-05	Tbck	27425	RANKL	No
chr13	109196726	109197126	2.33647	6.46108e-06	1.69793e-05	Pde4d	542749	RANKL	No
chr2	127897576	127897976	2.71193	6.46771e-06	1.69909e-05	Acoxl	43148	RANKL	No
chr3	53305168	53305568	2.52927	6.50345e-06	1.70736e-05	Nhlrc3	157964	RANKL	No
chr5	137674673	137675073	2.13523	6.50359e-06	1.70736e-05	Agfg2	9807	RANKL	No
chr11	110380381	110380781	2.11434	6.50712e-06	1.70771e-05	Map2k6	-18541	RANKL	No
chr15	55112193	55112593	2.19969	6.55469e-06	1.71961e-05	Deptor	76	RANKL	No
chr5	123670475	123670875	2.52529	6.5643e-06	1.72102e-05	Clip1	13943	RANKL	No
chr11	9184573	9184973	3.46023	6.56453e-06	1.72102e-05	Abca13	-7169	RANKL	No
chr16	85025768	85026168	2.53132	6.56731e-06	1.72116e-05	App	147739	RANKL	Yes
chr19	36977624	36978024	1.5397	6.57831e-06	1.72346e-05	Btaf1	51745	RANKL	No
chr17	75081397	75081797	2.61999	6.60937e-06	1.73102e-05	Ltbp1	76029	RANKL	No
chr3	32682118	32682518	2.74213	6.61964e-06	1.73312e-05	Actl6a	-26189	RANKL	No
chr1	130638034	130638434	2.21385	6.62844e-06	1.73483e-05	Zp3r	-8613	RANKL	No
chrX	94127349	94127749	2.53124	6.64339e-06	1.73816e-05	Zfx	-4142	RANKL	No
chr1	190987577	190987977	2.04093	6.64691e-06	1.73849e-05	Vash2	-8775	RANKL	No
chr18	39482509	39482909	2.2649	6.64963e-06	1.73862e-05	Nr3c1	7965	RANKL	No
chr4	99294483	99294883	2.14406	6.6997e-06	1.75111e-05	Gm12689	-1217	RANKL	No
chr5	74531684	74532084	1.0407	6.70409e-06	1.75167e-05	Scfd2	-135	RANKL	No
chr10	18744104	18744504	1.48103	6.73219e-06	1.7582e-05	Arfgef3	-355	RANKL	No
chr13	44049376	44049776	3.18257	6.73362e-06	1.7582e-05	Cd83	264801	RANKL	No
chr13	9139928	9140328	1.4088	6.73624e-06	1.75829e-05	Larp4b	46247	RANKL	No
chr11	61097979	61098379	1.95066	6.74358e-06	1.75961e-05	Tnfrsf13b	-28576	RANKL	No
chr11	85388432	85388832	2.25652	6.75995e-06	1.76329e-05	Bcas3	35420	RANKL	No
chr10	24603773	24604173	2.05221	6.76283e-06	1.76344e-05	Ctgf	8531	RANKL	No
chr1	74961667	74962067	1.69793	6.77328e-06	1.76557e-05	Ihh	-10195	RANKL	No
chr9	99407745	99408145	2.103	6.78078e-06	1.76693e-05	Mras	29436	RANKL	No
chr12	87141570	87141970	2.75781	6.7905e-06	1.76872e-05	Gstz1	-5948	RANKL	No
chr2	92515160	92515560	2.14165	6.7922e-06	1.76872e-05	Slc35c1	-55566	RANKL	No
chr16	34334780	34335180	2.11935	6.81079e-06	1.77296e-05	Kalrn	179068	RANKL	No
chr19	19115931	19116331	1.95074	6.8348e-06	1.77861e-05	Rorb	-115014	RANKL	No
chr2	155728036	155728436	1.73472	6.84483e-06	1.78062e-05	Edem2	1239	RANKL	No
chr13	31568117	31568517	2.98275	6.85822e-06	1.78351e-05	A530084C06Rik	-8984	RANKL	No
chr9	71616432	71616832	1.20424	6.87842e-06	1.78816e-05	Myzap	-24272	RANKL	No
chr17	88064181	88064581	2.03496	6.90009e-06	1.79319e-05	Fbxo11	910	RANKL	No
chr4	10973610	10974010	2.11731	6.9048e-06	1.79381e-05	Plekhf2	33866	RANKL	No
chr8	23756309	23756709	2.21023	6.93456e-06	1.80094e-05	Zmat4	86851	RANKL	No
chr7	82795053	82795453	1.82446	6.97523e-06	1.81067e-05	Mex3b	-72080	RANKL	No
chr6	22071814	22072214	2.2802	6.97673e-06	1.81067e-05	Cped1	86098	RANKL	No
chr2	72659272	72659672	2.7461	6.99658e-06	1.81521e-05	Cdca7	183313	RANKL	No
chr7	99654797	99655197	2.3728	7.03958e-06	1.82576e-05	Tpbgl	-27894	RANKL	No
chr15	81729116	81729516	1.60773	7.0698e-06	1.83298e-05	Rangap1	603	RANKL	No
chr4	124231043	124231443	2.12947	7.07619e-06	1.83402e-05	Rragc	313797	RANKL	No
chr15	75401720	75402120	1.95684	7.08306e-06	1.83519e-05	Ly6l	-47537	RANKL	No
chr11	39746610	39747010	3.18189	7.09313e-06	1.83718e-05	Mat2b	945964	RANKL	No
chr16	78268247	78268647	1.61175	7.09634e-06	1.8374e-05	Cxadr	-33049	RANKL	Yes
chr16	51906492	51906892	2.44315	7.10676e-06	1.83948e-05	Cblb	-124857	RANKL	No
chr1	43485202	43485602	1.54668	7.13966e-06	1.84738e-05	Nck2	39651	RANKL	No
chr3	117870445	117870845	1.87622	7.15825e-06	1.85157e-05	Snx7	-1709	RANKL	No
chr4	129821202	129821602	1.98857	7.17643e-06	1.85565e-05	Ptp4a2	1181	RANKL	No
chr14	55186535	55186935	2.84652	7.19876e-06	1.86029e-05	Dhrs2	-35272	RANKL	No
chr8	27108633	27109033	2.25422	7.20074e-06	1.86029e-05	Brf2	19847	RANKL	No
chr5	131722947	131723347	2.02465	7.2016e-06	1.86029e-05	Auts2	-246123	RANKL	No
chr11	32765243	32765643	2.14578	7.21725e-06	1.86356e-05	Smim23	59162	RANKL	No
chr2	120895414	120895814	1.49509	7.21905e-06	1.86356e-05	Ttbk2	-45010	RANKL	No
chr8	122521483	122521883	2.30214	7.23194e-06	1.86626e-05	Piezo1	29646	RANKL	No
chr17	34984305	34984705	1.08076	7.23849e-06	1.86733e-05	Lsm2	2376	RANKL	No
chr6	127679041	127679441	2.35472	7.24212e-06	1.86764e-05	Prmt8	90231	RANKL	No
chr10	17793832	17794232	2.07845	7.27833e-06	1.87635e-05	Txlnb	-2224	RANKL	No
chr17	66323106	66323506	1.49152	7.28629e-06	1.87778e-05	Mtcl1	126444	RANKL	No
chr5	99130195	99130595	2.23329	7.30497e-06	1.88197e-05	Prkg2	-93044	RANKL	No
chr4	104975355	104975755	2.98688	7.34274e-06	1.89076e-05	Fyb2	62099	RANKL	No
chr17	20071764	20072164	2.03314	7.34399e-06	1.89076e-05	Vmn2r104	-23759	RANKL	No
chr12	117721793	117722193	1.32476	7.348e-06	1.89116e-05	Cdca7l	-121522	RANKL	No
chr10	36572397	36572797	3.19292	7.36644e-06	1.89528e-05	Hs3st5	65778	RANKL	No
chr11	11499982	11500382	2.15758	7.37052e-06	1.8957e-05	4930415F15Rik	10916	RANKL	No
chr11	77358877	77359277	2.40993	7.38371e-06	1.89846e-05	Ssh2	10795	RANKL	No
chr3	134690847	134691247	1.812	7.38801e-06	1.89893e-05	Tacr3	-137960	RANKL	No
chr3	40769646	40770046	1.70101	7.39127e-06	1.89914e-05	Hspa4l	24416	RANKL	No
chr1	132326841	132327241	1.17378	7.39743e-06	1.89999e-05	Nuak2	10915	RANKL	No
chr8	119606484	119606884	1.65668	7.39949e-06	1.89999e-05	Taf1c	-1462	RANKL	No
chr1	46185319	46185719	3.01215	7.43337e-06	1.90744e-05	Dnah7b	118781	RANKL	No
chr6	119012818	119013218	2.31835	7.43344e-06	1.90744e-05	Cacna1c	94957	RANKL	No
chr1	35452866	35453266	1.92375	7.44493e-06	1.90975e-05	Plekhb2	603074	RANKL	No
chr14	44957140	44957540	2.82783	7.51276e-06	1.92651e-05	Ptger2	-30855	RANKL	No
chr6	34494762	34495162	2.29886	7.51624e-06	1.92677e-05	Bpgm	18755	RANKL	No
chr10	122553923	122554323	2.85605	7.55485e-06	1.93602e-05	Avpr1a	105624	RANKL	No
chr3	121792316	121792716	1.69254	7.56325e-06	1.93753e-05	Abcd3	22786	RANKL	No
chr14	118788473	118788873	2.24585	7.60634e-06	1.94793e-05	Cldn10	-66059	RANKL	No
chr5	99933090	99933490	2.11184	7.63397e-06	1.95436e-05	Gm35911	26974	RANKL	No
chr14	54097095	54097495	2.15854	7.6411e-06	1.95553e-05	Dad1	156619	RANKL	No
chr14	67188528	67188928	1.22307	7.66002e-06	1.95973e-05	Ebf2	-44858	RANKL	No
chr18	76075355	76075755	3.78188	7.70846e-06	1.97147e-05	Smad2	-166025	RANKL	No
chr17	89902718	89903118	2.59137	7.72654e-06	1.97544e-05	Gm10184	7531	RANKL	No
chr4	130689004	130689404	2.53732	7.79006e-06	1.99102e-05	Pum1	25883	RANKL	No
chr1	155097374	155097774	1.75981	7.79265e-06	1.99103e-05	Ier5	2062	RANKL	No
chr12	85615095	85615495	2.42845	7.81144e-06	1.99517e-05	Jdp2	16268	RANKL	No
chr19	43844902	43845302	1.65863	7.87489e-06	2.01071e-05	Abcc2	62910	RANKL	Yes
chr8	68699158	68699558	2.42854	7.88802e-06	2.0134e-05	Csgalnact1	35788	RANKL	No
chr3	159362321	159362721	2.70193	7.89399e-06	2.01426e-05	Depdc1a	-132912	RANKL	No
chr11	113749519	113749919	1.6155	7.91697e-06	2.01945e-05	Cdc42ep4	1599	RANKL	No
chr14	99280443	99280843	2.3112	7.91972e-06	2.01949e-05	Klf5	-18048	RANKL	Yes
chr10	21672311	21672711	1.42231	7.93239e-06	2.02205e-05	1700020N01Rik	79366	RANKL	No
chr14	76118914	76119314	2.21378	7.93625e-06	2.02226e-05	Nufip1	8223	RANKL	No
chr2	132003664	132004064	2.68568	7.93842e-06	2.02226e-05	Rassf2	26137	RANKL	No
chr8	36065682	36066082	2.88196	7.9881e-06	2.03424e-05	Prag1	-28946	RANKL	No
chr10	99379180	99379580	1.73388	8.00412e-06	2.03765e-05	Dusp6	116149	RANKL	No
chr7	120180752	120181152	1.91124	8.02532e-06	2.04238e-05	Anks4b	7094	RANKL	No
chr9	70885314	70885714	2.3333	8.02938e-06	2.04274e-05	Lipc	49294	RANKL	No
chr5	49328996	49329396	1.05533	8.03476e-06	2.04343e-05	Kcnip4	195711	RANKL	No
chr19	20239729	20240129	2.58461	8.18736e-06	2.08156e-05	Anxa1	151015	RANKL	No
chr1	194664370	194664770	2.08511	8.22095e-06	2.08941e-05	Plxna2	44745	RANKL	No
chr4	10238347	10238747	2.76184	8.23093e-06	2.09126e-05	Gdf6	394175	RANKL	No
chr14	121238684	121239084	2.14597	8.23679e-06	2.09206e-05	Stk24	140450	RANKL	No
chr4	126498913	126499313	2.24587	8.26741e-06	2.09915e-05	Ago1	-30530	RANKL	No
chr12	77190247	77190647	2.27105	8.27993e-06	2.10164e-05	Fut8	-48618	RANKL	No
chr2	43734859	43735259	1.90031	8.34606e-06	2.11763e-05	Arhgap15	-13811	RANKL	No
chr3	21352491	21352891	2.52082	8.34838e-06	2.11763e-05	Tbl1xr1	-723961	RANKL	No
chr9	72592097	72592497	2.68858	8.35511e-06	2.11864e-05	Rfx7	60057	RANKL	No
chr14	10568887	10569287	2.13943	8.3616e-06	2.11959e-05	Fhit	592948	RANKL	No
chr19	30168431	30168831	2.10409	8.37813e-06	2.12308e-05	Gldc	6787	RANKL	No
chr9	51231311	51231711	1.80182	8.41203e-06	2.13097e-05	Pou2af1	17803	RANKL	No
chr15	75796536	75796936	1.49968	8.4169e-06	2.13151e-05	Zc3h3	45179	RANKL	No
chr8	122375935	122376335	1.93299	8.42972e-06	2.13406e-05	Zc3h18	-474	RANKL	No
chr13	111569171	111569571	1.61596	8.45183e-06	2.13895e-05	Gm10198	-23414	RANKL	No
chr3	122576924	122577324	2.96196	8.45642e-06	2.13942e-05	Fnbp1l	42429	RANKL	No
chr11	117618312	117618712	2.58293	8.46454e-06	2.14077e-05	Tnrc6c	-36301	RANKL	No
chr11	71003295	71003695	2.22327	8.47348e-06	2.14233e-05	Dhx33	942	RANKL	No
chr13	85305993	85306393	3.42374	8.64101e-06	2.18397e-05	Rasa1	-17164	RANKL	No
chr19	58390055	58390455	2.10013	8.64412e-06	2.18405e-05	Gfra1	65143	RANKL	No
chr11	101658260	101658660	1.79907	8.66557e-06	2.18875e-05	Arl4d	-7081	RANKL	No
chr14	59114231	59114631	1.53525	8.67035e-06	2.18924e-05	1700129C05Rik	28462	RANKL	No
chr15	95278362	95278762	2.17597	8.76078e-06	2.21135e-05	Nell2	250144	RANKL	No
chr6	24165907	24166307	2.34923	8.77987e-06	2.21537e-05	Slc13a1	1985	RANKL	No
chr12	82397351	82397751	2.10573	8.78242e-06	2.21537e-05	Rgs6	-219394	RANKL	No
chr14	63252330	63252730	2.16697	8.78856e-06	2.2162e-05	Gata4	-7259	RANKL	Yes
chr7	78753529	78753929	2.6309	8.79613e-06	2.21738e-05	Mrpl46	29360	RANKL	No
chr3	90084135	90084535	1.06064	8.81628e-06	2.22174e-05	Tpm3	11684	RANKL	Yes
chr6	118318654	118319054	1.39332	8.8217e-06	2.22238e-05	Bms1	100620	RANKL	No
chr11	60879550	60879950	1.72532	8.8328e-06	2.22445e-05	Tmem11	-478	RANKL	No
chr7	111048532	111048932	2.96459	8.84004e-06	2.22555e-05	Ctr9	19781	RANKL	No
chr18	84729647	84730047	2.37771	8.85081e-06	2.22754e-05	Fam69c	9605	RANKL	No
chr10	18022670	18023070	2.08298	8.86397e-06	2.23012e-05	Abracl	418	RANKL	No
chr6	94401861	94402261	2.40214	8.89418e-06	2.23643e-05	Slc25a26	-98270	RANKL	No
chr17	84879186	84879586	1.33222	8.89484e-06	2.23643e-05	Ppm1b	-78615	RANKL	No
chr3	52047152	52047552	1.27547	8.89979e-06	2.23695e-05	Maml3	57724	RANKL	No
chr2	9880164	9880564	1.25849	8.92227e-06	2.24176e-05	4930412O13Rik	-888	RANKL	No
chr4	126775922	126776322	2.37671	8.92471e-06	2.24176e-05	AU040320	22352	RANKL	Yes
chr13	107503534	107503934	1.93981	8.95082e-06	2.24687e-05	Kif2a	-481620	RANKL	No
chr13	4131604	4132004	1.8398	8.95086e-06	2.24687e-05	Akr1c18	18850	RANKL	No
chr5	17402457	17402857	2.68039	8.95683e-06	2.24764e-05	Speer4f2	29477	RANKL	No
chr1	86183909	86184309	0.926631	8.96047e-06	2.24782e-05	Armc9	29311	RANKL	No
chr1	21672465	21672865	2.95016	8.97504e-06	2.25042e-05	Khdc1b	289109	RANKL	No
chr7	84422161	84422561	2.03684	8.97667e-06	2.25042e-05	Arnt2	-12242	RANKL	No
chr4	10217718	10218118	2.24001	8.9849e-06	2.25176e-05	Gdf6	373546	RANKL	No
chr7	78872486	78872886	2.44539	8.99062e-06	2.25246e-05	Aen	-23241	RANKL	No
chr3	28467534	28467934	1.64821	8.99879e-06	2.25378e-05	Tnik	204171	RANKL	No
chr3	19168468	19168868	2.03485	9.00338e-06	2.2542e-05	Armc1	-5603	RANKL	No
chr14	70153588	70153988	1.89379	9.03686e-06	2.26133e-05	Ccar2	23	RANKL	No
chr4	144225119	144225519	2.6786	9.03856e-06	2.26133e-05	C87977	-12229	RANKL	No
chr8	90912217	90912617	1.98334	9.04065e-06	2.26133e-05	Chd9	83582	RANKL	Yes
chr4	104365070	104365470	2.08358	9.05568e-06	2.26436e-05	Dab1	-2320	RANKL	No
chr6	49057431	49057831	1.07107	9.0665e-06	2.26633e-05	Malsu1	-16164	RANKL	No
chr7	16846113	16846513	2.41656	9.07079e-06	2.26667e-05	Prkd2	3248	RANKL	No
chr3	159433819	159434219	2.58954	9.10196e-06	2.27373e-05	Depdc1a	-61414	RANKL	No
chr2	110013288	110013688	2.67409	9.11552e-06	2.27638e-05	Ccdc34	-4329	RANKL	No
chr7	117542163	117542563	2.96035	9.12501e-06	2.27801e-05	Xylt1	161384	RANKL	No
chr13	23920401	23920801	2.62407	9.13193e-06	2.279e-05	Slc17a4	-5633	RANKL	No
chr17	45574797	45575197	1.88833	9.14405e-06	2.28129e-05	Hsp90ab1	-1726	RANKL	Yes
chr7	132959712	132960112	2.32172	9.18025e-06	2.28958e-05	Zranb1	28770	RANKL	No
chr12	25983294	25983694	2.95623	9.18955e-06	2.29117e-05	Rnf144a	431760	RANKL	No
chr3	96427872	96428272	1.74206	9.19964e-06	2.29294e-05	BC107364	24234	RANKL	No
chr5	137921598	137921998	1.14923	9.23931e-06	2.30209e-05	Cyp3a13	-179	RANKL	No
chr18	46648683	46649083	2.21629	9.26268e-06	2.30717e-05	Eif1a	51179	RANKL	No
chr2	60739736	60740136	2.04057	9.28059e-06	2.31089e-05	Itgb6	-66225	RANKL	No
chr2	5321223	5321623	1.88025	9.29422e-06	2.31353e-05	Ccdc3	183647	RANKL	No
chr9	122956641	122957041	2.49005	9.29724e-06	2.31354e-05	Kif15	5795	RANKL	No
chr8	43810632	43811032	2.28339	9.30316e-06	2.31427e-05	Adam34	-100783	RANKL	No
chr4	98394702	98395102	2.35121	9.36191e-06	2.32814e-05	Patj	-889	RANKL	Yes
chr16	33830565	33830965	2.32886	9.43095e-06	2.34455e-05	Itgb5	1088	RANKL	No
chr13	112082111	112082511	2.17117	9.44435e-06	2.34713e-05	Ankrd55	-206509	RANKL	No
chr1	191784011	191784411	2.09541	9.48201e-06	2.35573e-05	Nek2	-37233	RANKL	No
chr5	117824411	117824811	2.12587	9.48966e-06	2.35687e-05	Nos1	-17239	RANKL	No
chr13	100595244	100595644	2.03961	9.54366e-06	2.36952e-05	Marveld2	21258	RANKL	No
chr16	97643746	97644146	0.884236	9.5722e-06	2.37585e-05	Tmprss2	-32751	RANKL	Yes
chr18	82970284	82970684	2.12849	9.62599e-06	2.38843e-05	Zfp516	59605	RANKL	No
chr3	90022444	90022844	1.91968	9.65125e-06	2.39393e-05	Hax1	-23947	RANKL	No
chr17	84647551	84647951	1.45002	9.68063e-06	2.40045e-05	Dync2li1	21255	RANKL	No
chr3	104142046	104142446	1.146	9.70255e-06	2.40511e-05	Magi3	77857	RANKL	No
chr5	32907471	32907871	1.86304	9.71556e-06	2.40757e-05	Depdc5	43937	RANKL	No
chr13	6117089	6117489	2.2461	9.7206e-06	2.40804e-05	Klf6	255807	RANKL	No
chr3	128187719	128188119	2.59257	9.74518e-06	2.41336e-05	5730508B09Rik	-291595	RANKL	No
chr11	103323128	103323528	1.62194	9.74843e-06	2.41339e-05	Arhgap27	37572	RANKL	No
chr18	65279416	65279816	3.13945	9.75487e-06	2.41421e-05	Alpk2	114271	RANKL	No
chr1	195234735	195235135	2.6193	9.80532e-06	2.42592e-05	Cr2	-58220	RANKL	No
chr2	160185188	160185588	2.96041	9.82297e-06	2.42951e-05	Gm826	142106	RANKL	No
chr6	146796692	146797092	1.87787	9.8291e-06	2.43025e-05	Arntl2	827	RANKL	No
chr5	96104625	96105025	2.56056	9.84021e-06	2.43222e-05	Cnot6l	56930	RANKL	No
chr10	95878214	95878614	2.26722	9.85718e-06	2.43564e-05	Eea1	-62336	RANKL	No
chr16	46598734	46599134	2.31018	9.88934e-06	2.44235e-05	Nectin3	-101967	RANKL	No
chr13	3962029	3962429	2.42495	9.89067e-06	2.44235e-05	Ucn3	-16880	RANKL	No
chr3	92604527	92604927	2.38117	9.89902e-06	2.44312e-05	2210017I01Rik	2765	RANKL	No
chr9	4258062	4258462	2.34345	9.9015e-06	2.44312e-05	Aasdhppt	51205	RANKL	No
chr1	169905060	169905460	2.56529	9.90385e-06	2.44312e-05	Ccdc190	-24669	RANKL	No
chr9	59447545	59447945	1.48858	9.90641e-06	2.44312e-05	Arih1	38869	RANKL	No
chr3	159469780	159470180	2.6243	9.92585e-06	2.44713e-05	Depdc1a	-25453	RANKL	No
chr9	61405169	61405569	0.953469	9.96542e-06	2.45547e-05	Tle3	31984	RANKL	No
chr1	185380920	185381320	2.68871	9.96601e-06	2.45547e-05	Eprs	18076	RANKL	No
chr8	44996927	44997327	2.40306	1.00316e-05	2.47084e-05	Fat1	61680	RANKL	Yes
chr8	78393475	78393875	2.1251	1.00477e-05	2.47401e-05	Pou4f2	42970	RANKL	No
chr13	63278636	63279036	1.79094	1.00514e-05	2.47414e-05	Fancc	152889	RANKL	No
chr6	29601355	29601755	2.42691	1.00557e-05	2.47441e-05	Tnpo3	8052	RANKL	No
chr5	151196942	151197342	1.94784	1.00626e-05	2.47483e-05	Stard13	-6948	RANKL	No
chr13	115219827	115220227	1.50976	1.00651e-05	2.47483e-05	Itga1	-118063	RANKL	No
chr2	147035661	147036061	2.16476	1.0067e-05	2.47483e-05	Xrn2	22865	RANKL	No
chr8	18467551	18467951	2.54077	1.00763e-05	2.47585e-05	Mcph1	-127380	RANKL	No
chr11	19653269	19653669	2.80164	1.00803e-05	2.47585e-05	Spred2	-270973	RANKL	No
chr5	143405204	143405604	1.27821	1.00807e-05	2.47585e-05	Kdelr2	1566	RANKL	No
chr5	39305597	39305997	2.1116	1.01063e-05	2.48133e-05	Clnk	-428985	RANKL	No
chr10	26564499	26564899	2.66615	1.01166e-05	2.48309e-05	L3mbtl3	-190743	RANKL	No
chr1	154093207	154093607	2.79422	1.01275e-05	2.48496e-05	Zfp648	-107780	RANKL	No
chr9	66555754	66556154	1.74819	1.01433e-05	2.48805e-05	Usp3	37188	RANKL	Yes
chr9	21002442	21002842	2.15808	1.01588e-05	2.49108e-05	Mrpl4	-96	RANKL	No
chr8	83608679	83609079	1.98317	1.0192e-05	2.49841e-05	Dnajb1	686	RANKL	No
chr11	96140807	96141207	1.20956	1.01954e-05	2.49845e-05	Ttll6	7221	RANKL	No
chr5	53042235	53042635	3.13983	1.02308e-05	2.50626e-05	Slc34a2	-6917	RANKL	No
chr9	100619513	100619913	1.76534	1.02337e-05	2.50626e-05	Stag1	-23735	RANKL	No
chr5	100513982	100514382	1.85365	1.02601e-05	2.51191e-05	Cops4	-4127	RANKL	No
chr18	62171882	62172282	2.55553	1.02935e-05	2.5193e-05	Adrb2	7877	RANKL	No
chr14	8457976	8458376	2.40455	1.03475e-05	2.53173e-05	Oit1	-79422	RANKL	No
chr4	118180773	118181173	2.50582	1.03714e-05	2.53676e-05	Kdm4a	-930	RANKL	No
chr19	21051769	21052169	1.67154	1.03846e-05	2.53918e-05	Tmc1	-97767	RANKL	No
chr15	100030290	100030690	2.01278	1.03928e-05	2.54038e-05	Dip2b	-8174	RANKL	No
chr17	5755415	5755815	2.04469	1.04458e-05	2.55254e-05	Snx9	-85713	RANKL	No
chr19	54743780	54744180	2.60269	1.04529e-05	2.55346e-05	Gpam	355471	RANKL	No
chr3	116703932	116704332	0.945329	1.04983e-05	2.56374e-05	Slc35a3	8518	RANKL	No
chr18	64158888	64159288	1.55476	1.05132e-05	2.56657e-05	St8sia3	-95271	RANKL	No
chr16	4963531	4963931	1.59953	1.05468e-05	2.57396e-05	Anks3	506	RANKL	No
chr19	17528607	17529007	2.04257	1.05677e-05	2.57824e-05	Rfk	134764	RANKL	No
chr9	43227600	43228000	1.64495	1.05946e-05	2.58399e-05	Oaf	12111	RANKL	No
chr16	88631603	88632003	1.71643	1.06216e-05	2.58977e-05	2310079G19Rik	-4137	RANKL	No
chr16	21200467	21200867	2.11134	1.06407e-05	2.5936e-05	Ephb3	-4088	RANKL	No
chr13	91168837	91169237	3.36624	1.06877e-05	2.60424e-05	Atg10	54931	RANKL	No
chr4	116483564	116483964	1.90771	1.06992e-05	2.60623e-05	Mast2	-19581	RANKL	No
chr19	32181111	32181511	2.08097	1.07032e-05	2.60638e-05	Asah2	-119842	RANKL	Yes
chr16	33595635	33596035	2.14363	1.07458e-05	2.61592e-05	Slc12a8	77506	RANKL	No
chr3	57983482	57983882	2.92657	1.08397e-05	2.63795e-05	Pfn2	-135603	RANKL	No
chr9	53184891	53185291	2.28988	1.08742e-05	2.64553e-05	Ddx10	62962	RANKL	No
chr8	123755956	123756356	1.95079	1.08976e-05	2.64985e-05	Rab4a	-49829	RANKL	No
chr5	113226734	113227134	1.58434	1.08988e-05	2.64985e-05	Tmem211	25	RANKL	No
chr19	59368158	59368558	1.6409	1.09166e-05	2.65333e-05	Pdzd8	-22578	RANKL	No
chr8	69176533	69176933	2.93625	1.09354e-05	2.65706e-05	Lzts1	7492	RANKL	No
chr15	6006531	6006931	2.50262	1.09491e-05	2.65956e-05	Dab2	-379867	RANKL	No
chr1	88684353	88684753	1.94956	1.10217e-05	2.67636e-05	Arl4c	17668	RANKL	No
chr4	126916943	126917343	2.06325	1.10369e-05	2.67921e-05	Zmym4	50992	RANKL	No
chr13	114735522	114735922	2.67653	1.1094e-05	2.69221e-05	Mocs2	-82537	RANKL	No
chr5	45321568	45321968	2.07419	1.11028e-05	2.69352e-05	Qdpr	128468	RANKL	No
chr7	55864667	55865067	1.9924	1.11099e-05	2.69438e-05	Cyfip1	22796	RANKL	No
chr6	93075813	93076213	2.54204	1.11275e-05	2.69782e-05	Adamts9	-174572	RANKL	No
chr14	120603832	120604232	2.12921	1.11328e-05	2.69826e-05	Rap2a	125571	RANKL	No
chr7	46797168	46797568	2.12077	1.12028e-05	2.71436e-05	Gtf2h1	697	RANKL	No
chr8	46263748	46264148	2.03642	1.12085e-05	2.7149e-05	Helt	30723	RANKL	No
chr11	83472368	83472768	2.39898	1.12252e-05	2.71808e-05	Taf15	-524	RANKL	No
chr8	83156849	83157249	2.39862	1.12369e-05	2.72006e-05	Tbc1d9	-8811	RANKL	No
chr16	38058068	38058468	1.67331	1.12597e-05	2.72475e-05	Gsk3b	-32020	RANKL	No
chr10	89458663	89459063	1.16809	1.1294e-05	2.73218e-05	Gas2l3	-14896	RANKL	No
chr9	122911685	122912085	3.11978	1.13091e-05	2.73498e-05	Zfp105	-11187	RANKL	No
chr10	43822486	43822886	2.17651	1.13442e-05	2.74261e-05	Qrsl1	79059	RANKL	No
chr2	5610231	5610631	1.87555	1.13656e-05	2.74693e-05	Camk1d	104084	RANKL	No
chr19	10323771	10324171	1.76085	1.13702e-05	2.74718e-05	Dagla	-19094	RANKL	No
chr15	31135089	31135489	2.40765	1.14509e-05	2.7658e-05	Dap	-89025	RANKL	No
chr11	51759180	51759580	1.59345	1.15361e-05	2.78552e-05	Sec24a	-2762	RANKL	No
chr10	69446872	69447272	1.81919	1.15418e-05	2.78603e-05	Ank3	-86700	RANKL	No
chr3	55984187	55984587	2.34208	1.15505e-05	2.78726e-05	Nbea	199314	RANKL	No
chr16	56848172	56848572	2.10164	1.1562e-05	2.78916e-05	Tmem45a	37794	RANKL	No
chr3	79842437	79842837	1.79416	1.15851e-05	2.79386e-05	Tmem144	42	RANKL	No
chr14	56171702	56172102	1.95916	1.15892e-05	2.79397e-05	Gzmn	2697	RANKL	No
chrX	17686880	17687280	2.65668	1.16125e-05	2.79873e-05	Fundc1	-114755	RANKL	No
chr8	15082658	15083058	2.47387	1.17323e-05	2.82671e-05	Myom2	25205	RANKL	No
chr13	115077580	115077980	2.12042	1.17576e-05	2.83192e-05	Pelo	12406	RANKL	No
chr16	44035576	44035976	2.48088	1.1795e-05	2.84005e-05	Gramd1c	-19340	RANKL	No
chr1	132764676	132765076	1.86807	1.18334e-05	2.84843e-05	Nfasc	-23119	RANKL	No
chr5	45534417	45534817	1.46808	1.18393e-05	2.84895e-05	Med28	14388	RANKL	No
chr10	89732245	89732645	1.08712	1.18901e-05	2.86029e-05	Actr6	-150	RANKL	No
chr19	57612485	57612885	2.66857	1.19067e-05	2.86338e-05	Atrnl1	1651	RANKL	No
chr10	127702246	127702646	2.15414	1.19255e-05	2.86702e-05	Myo1a	-2724	RANKL	No
chr11	45679081	45679481	2.42472	1.19711e-05	2.87708e-05	Clint1	-172770	RANKL	No
chr10	109299806	109300206	1.87026	1.2007e-05	2.88481e-05	Syt1	-289031	RANKL	No
chr1	105784640	105785040	2.78177	1.20608e-05	2.89683e-05	Tnfrsf11a	4122	RANKL	No
chr1	68229903	68230303	2.54413	1.20837e-05	2.90144e-05	Erbb4	877956	RANKL	No
chr1	131752303	131752703	1.62087	1.2102e-05	2.90494e-05	Slc26a9	8481	RANKL	No
chr5	23894002	23894402	2.47285	1.2134e-05	2.9117e-05	Tomm7	-50041	RANKL	No
chrX	51768608	51769008	3.96645	1.22065e-05	2.92819e-05	Usp26	32425	RANKL	No
chr2	129486957	129487357	2.53367	1.2406e-05	2.97513e-05	F830045P16Rik	49445	RANKL	No
chr12	79803606	79804006	3.12814	1.24287e-05	2.97966e-05	Zfp36l1	309207	RANKL	No
chr14	21090405	21090805	1.40649	1.24627e-05	2.98688e-05	Adk	38031	RANKL	No
chr17	6178317	6178717	1.65773	1.25076e-05	2.9959e-05	Tulp4	40369	RANKL	No
chr2	179919661	179920061	2.91245	1.25081e-05	2.9959e-05	Taf4	56785	RANKL	No
chr7	129955266	129955666	1.91582	1.25756e-05	3.01113e-05	Fgfr2	310725	RANKL	No
chr6	45823350	45823750	2.92272	1.25805e-05	3.01137e-05	Cntnap2	763489	RANKL	No
chr16	46886724	46887124	2.02693	1.26218e-05	3.02032e-05	Nectin3	-389957	RANKL	No
chr11	86190796	86191196	2.48314	1.2639e-05	3.02351e-05	Brip1	10197	RANKL	No
chr9	123759228	123759628	2.03118	1.26813e-05	3.03268e-05	Ccr9	-7783	RANKL	No
chr17	31851984	31852384	1.27641	1.26935e-05	3.03466e-05	Sik1	3608	RANKL	No
chr1	115071071	115071471	3.3337	1.27191e-05	3.03986e-05	Cntnap5a	-613485	RANKL	No
chr18	44623679	44624079	1.18464	1.27962e-05	3.05726e-05	Mcc	188303	RANKL	No
chr4	58533650	58534050	1.67761	1.27998e-05	3.05726e-05	Lpar1	19461	RANKL	No
chr6	86766441	86766841	2.0715	1.2817e-05	3.06041e-05	Anxa4	-731	RANKL	Yes
chr14	21833651	21834051	1.78388	1.28505e-05	3.06747e-05	Vdac2	2582	RANKL	Yes
chr6	73247695	73248095	2.31333	1.28564e-05	3.06793e-05	Suclg1	-487	RANKL	No
chr6	87045008	87045408	1.57134	1.29414e-05	3.08727e-05	Gfpt1	2362	RANKL	No
chr4	4666772	4667172	2.25723	1.29878e-05	3.0966e-05	Impad1	126383	RANKL	No
chr13	37704707	37705107	2.26889	1.29924e-05	3.0966e-05	Rreb1	-121408	RANKL	No
chr1	166048786	166049186	1.78162	1.29948e-05	3.0966e-05	Pou2f1	-46308	RANKL	No
chr18	29602738	29603138	1.07548	1.29966e-05	3.0966e-05	Pik3c3	-669809	RANKL	No
chr3	84318291	84318691	2.14074	1.30095e-05	3.09872e-05	Trim2	-47700	RANKL	No
chrX	18138988	18139388	2.08273	1.31368e-05	3.12808e-05	Dusp21	-6669	RANKL	No
chr18	47726469	47726869	2.53297	1.32069e-05	3.14381e-05	Eno1b	-318666	RANKL	No
chr1	71808083	71808483	2.63632	1.33141e-05	3.16835e-05	Fn1	-155108	RANKL	No
chr11	52130259	52130659	1.75573	1.33431e-05	3.17403e-05	Olfr1373	15069	RANKL	No
chr7	66598142	66598542	1.79187	1.33462e-05	3.17403e-05	Asb7	91254	RANKL	No
chr15	79642959	79643359	2.14982	1.33529e-05	3.17466e-05	Fam227a	15634	RANKL	No
chr2	32849203	32849603	1.58999	1.33601e-05	3.17538e-05	Stxbp1	-2201	RANKL	No
chr6	38926897	38927297	1.05104	1.3377e-05	3.17842e-05	Tbxas1	8117	RANKL	No
chr13	4171374	4171774	2.53191	1.3385e-05	3.17936e-05	Akr1c13	-19576	RANKL	No
chr16	39667821	39668221	2.06657	1.34699e-05	3.19808e-05	Igsf11	765705	RANKL	No
chr13	37644840	37645240	1.1496	1.34721e-05	3.19808e-05	Rreb1	-181275	RANKL	No
chr3	127888442	127888842	2.07912	1.34947e-05	3.20246e-05	5730508B09Rik	7682	RANKL	No
chr10	68344924	68345324	2.18768	1.35017e-05	3.20314e-05	Arid5b	-66384	RANKL	No
chr3	101852806	101853206	1.82573	1.35094e-05	3.20397e-05	Mab21l3	-16783	RANKL	No
chr19	43674873	43675273	1.54712	1.3521e-05	3.20574e-05	Slc25a28	-192	RANKL	No
chr9	56073061	56073461	2.90728	1.35404e-05	3.20936e-05	Pstpip1	-16701	RANKL	No
chr5	107456650	107457050	2.3735	1.3545e-05	3.20946e-05	Lpcat2b	25301	RANKL	No
chr8	22494787	22495187	1.90725	1.35643e-05	3.21306e-05	Smim19	-18132	RANKL	No
chr18	67999041	67999441	2.03632	1.36388e-05	3.2297e-05	Ldlrad4	65984	RANKL	No
chr2	168851942	168852342	2.89948	1.36447e-05	3.2297e-05	Sall4	-84941	RANKL	No
chr5	4018920	4019320	2.22803	1.36471e-05	3.2297e-05	Cyp51	85626	RANKL	No
chr19	34267882	34268282	1.90757	1.36611e-05	3.23202e-05	Acta2	-12746	RANKL	No
chr15	101234718	101235118	2.09271	1.36667e-05	3.23236e-05	Grasp	10711	RANKL	No
chr1	86407834	86408234	2.41826	1.36893e-05	3.23649e-05	Tex44	-18295	RANKL	No
chr7	16400528	16400928	1.71586	1.36925e-05	3.23649e-05	Zc3h4	-479	RANKL	No
chr13	96010990	96011390	2.22587	1.3705e-05	3.23815e-05	Gm17190	-70968	RANKL	No
chr1	58971012	58971412	2.25404	1.37079e-05	3.23815e-05	Trak2	2218	RANKL	No
chr10	16537623	16538023	2.16474	1.38381e-05	3.2679e-05	NONE	NA	RANKL	No
chr7	16452553	16452953	2.46527	1.3859e-05	3.27185e-05	Tmem160	-26	RANKL	No
chr6	66834371	66834771	2.32949	1.38924e-05	3.27872e-05	Vmn1r39	-29128	RANKL	No
chr3	148451899	148452299	2.75702	1.3927e-05	3.28589e-05	Adgrl2	502559	RANKL	No
chr19	42695234	42695634	2.00683	1.39902e-05	3.29953e-05	Pyroxd2	57341	RANKL	No
chr11	54535513	54535913	2.28283	1.39934e-05	3.29953e-05	Rapgef6	12767	RANKL	No
chr7	90180621	90181021	2.76714	1.4003e-05	3.3004e-05	Picalm	50606	RANKL	No
chr1	61443684	61444084	2.53471	1.40056e-05	3.3004e-05	Pard3b	-194940	RANKL	No
chr1	146659454	146659854	2.64314	1.40368e-05	3.30676e-05	Brinp3	164894	RANKL	No
chr3	139030489	139030889	1.8622	1.40528e-05	3.30951e-05	Rap1gds1	44512	RANKL	No
chr16	18415130	18415530	1.63032	1.40645e-05	3.31127e-05	Comt	-1836	RANKL	No
chr9	64715150	64715550	2.77555	1.41781e-05	3.33515e-05	Rab11a	22408	RANKL	No
chr6	56905473	56905873	2.01966	1.41817e-05	3.33515e-05	Nt5c3	18259	RANKL	No
chr8	126728747	126729147	2.39602	1.41824e-05	3.33515e-05	Irf2bp2	-134961	RANKL	Yes
chr7	142452034	142452434	2.56046	1.41832e-05	3.33515e-05	Lsp1	-8575	RANKL	No
chr12	100725178	100725578	1.13908	1.425e-05	3.34984e-05	Rps6ka5	-350	RANKL	No
chr3	37935897	37936297	2.36579	1.42609e-05	3.35138e-05	Gm5148	-211768	RANKL	No
chr12	36820381	36820781	3.3326	1.42863e-05	3.35633e-05	Meox2	-287959	RANKL	No
chr17	63989772	63990172	2.04949	1.43065e-05	3.36005e-05	Fer	93954	RANKL	No
chr6	51112677	51113077	2.12922	1.43679e-05	3.37345e-05	Nfe2l3	-319793	RANKL	No
chrUn_JH584304	36928	37328	1.03249	1.4434e-05	3.38793e-05	NONE	NA	RANKL	No
chr13	102898166	102898566	2.03354	1.45367e-05	3.411e-05	Cd180	204808	RANKL	No
chr19	55178415	55178815	1.92039	1.45551e-05	3.41429e-05	Tectb	-2270	RANKL	No
chr14	8092570	8092970	2.8907	1.45818e-05	3.41952e-05	Pxk	-5485	RANKL	No
chr3	68345973	68346373	2.78454	1.45925e-05	3.42099e-05	Schip1	281371	RANKL	No
chr1	44094096	44094496	2.67094	1.47431e-05	3.45526e-05	Tex30	8066	RANKL	No
chr15	28020812	28021212	1.50335	1.47604e-05	3.45824e-05	Trio	4836	RANKL	No
chr19	42560174	42560574	2.23914	1.47775e-05	3.46121e-05	R3hcc1l	41615	RANKL	No
chr8	72418504	72418904	2.25189	1.48555e-05	3.47842e-05	Eps15l1	2756	RANKL	No
chr17	45773043	45773443	2.38541	1.48715e-05	3.48112e-05	1600014C23Rik	-39399	RANKL	No
chr15	67319201	67319601	2.30677	1.49917e-05	3.50819e-05	St3gal1	-205409	RANKL	No
chr13	80577792	80578192	2.23015	1.50135e-05	3.51223e-05	Arrdc3	-305418	RANKL	No
chr11	75142363	75142763	1.54338	1.50216e-05	3.51308e-05	Hic1	26956	RANKL	No
chr2	51914711	51915111	2.23257	1.50306e-05	3.5141e-05	Rbm43	20252	RANKL	No
chr1	76903925	76904325	2.27336	1.50527e-05	3.5182e-05	Epha4	610963	RANKL	No
chr7	118628027	118628427	2.58534	1.50662e-05	3.52031e-05	Tmc5	30930	RANKL	No
chr11	4422306	4422706	1.82525	1.50797e-05	3.52239e-05	Hormad2	18239	RANKL	No
chr19	23875864	23876264	2.6281	1.51081e-05	3.52796e-05	Apba1	117188	RANKL	No
chr4	80910103	80910503	2.30778	1.51682e-05	3.54093e-05	Lurap1l	-343	RANKL	No
chr17	45251740	45252140	1.83703	1.52154e-05	3.55087e-05	Cdc5l	181767	RANKL	No
chr19	29648475	29648875	1.74028	1.5267e-05	3.56184e-05	Ermp1	-260	RANKL	No
chr3	58411866	58412266	1.37459	1.52723e-05	3.562e-05	Tsc22d2	-2649	RANKL	No
chr14	16497056	16497456	2.23187	1.53279e-05	3.5739e-05	Rarb	78287	RANKL	No
chr1	157343258	157343658	2.0152	1.53547e-05	3.57907e-05	Rasal2	69137	RANKL	No
chr2	133739073	133739473	1.79833	1.53639e-05	3.58014e-05	Bmp2	187114	RANKL	No
chr8	46882098	46882498	1.3626	1.53814e-05	3.58312e-05	Enpp6	-104589	RANKL	No
chr1	153114634	153115034	2.17939	1.54154e-05	3.58997e-05	Lamc2	71613	RANKL	No
chr13	17666989	17667389	2.11638	1.54391e-05	3.5944e-05	Sugct	27550	RANKL	No
chr16	38090405	38090805	1.16838	1.55726e-05	3.62438e-05	Gsk3b	317	RANKL	No
chr4	76941681	76942081	1.49877	1.55773e-05	3.6244e-05	Ptprd	-347582	RANKL	No
chr6	141302406	141302806	2.06546	1.56457e-05	3.63922e-05	Pde3a	53337	RANKL	No
chr3	60499308	60499708	1.47808	1.56691e-05	3.64335e-05	Mbnl1	-1671	RANKL	No
chr19	11044396	11044796	1.86812	1.56729e-05	3.64335e-05	Ms4a18	-26565	RANKL	No
chr2	5574369	5574769	1.66702	1.57575e-05	3.66192e-05	Camk1d	139946	RANKL	No
chr8	113670878	113671278	2.0882	1.57775e-05	3.66545e-05	Syce1l	27865	RANKL	No
chr6	85037113	85037513	1.79053	1.57837e-05	3.66579e-05	Exoc6b	32200	RANKL	No
chr18	90357926	90358326	1.68723	1.58146e-05	3.67187e-05	Tmx3	-152028	RANKL	No
chr3	145270902	145271302	2.12057	1.58514e-05	3.67931e-05	Col24a1	-21370	RANKL	No
chr4	99416822	99417222	2.29264	1.58844e-05	3.68586e-05	Gm12689	121122	RANKL	No
chr1	12187433	12187833	2.89487	1.59156e-05	3.69199e-05	Sulf1	-504644	RANKL	No
chr4	132269988	132270388	2.22166	1.5925e-05	3.69307e-05	Taf12	-4187	RANKL	No
chr2	125150790	125151190	2.17476	1.5982e-05	3.70518e-05	Slc12a1	-1610	RANKL	No
chr1	93551173	93551573	1.92727	1.60136e-05	3.71139e-05	Farp2	39294	RANKL	No
chr14	18463204	18463604	2.73816	1.60815e-05	3.72602e-05	Ube2e1	-131545	RANKL	No
chr17	35814713	35815113	1.72348	1.61154e-05	3.73276e-05	Ier3	-6771	RANKL	No
chr15	62655307	62655707	2.07995	1.61475e-05	3.73906e-05	Myc	670116	RANKL	No
chr8	107147136	107147536	2.2385	1.61716e-05	3.74354e-05	Cyb5b	-3304	RANKL	No
chr1	113436229	113436629	2.36559	1.61858e-05	3.74569e-05	NONE	NA	RANKL	No
chr1	160374533	160374933	1.73007	1.62264e-05	3.75396e-05	Cacybp	-161858	RANKL	No
chr2	155293906	155294306	2.01021	1.62492e-05	3.75811e-05	Map1lc3a	17809	RANKL	No
chr12	12800186	12800586	1.91735	1.62575e-05	3.75891e-05	Mycn	141528	RANKL	No
chr5	34762704	34763104	1.64939	1.63343e-05	3.77555e-05	Htt	1160	RANKL	No
chr19	44295887	44296287	1.45962	1.63448e-05	3.77683e-05	Scd2	2411	RANKL	Yes
chr17	17374934	17375334	1.48285	1.63642e-05	3.78019e-05	Lix1	-27538	RANKL	No
chr18	80879549	80879949	2.34351	1.63923e-05	3.78523e-05	Atp9b	54309	RANKL	No
chr13	107783267	107783667	2.6119	1.63958e-05	3.78523e-05	Smim15	-261022	RANKL	No
chr11	88229033	88229433	2.20057	1.64026e-05	3.78566e-05	Mrps23	24845	RANKL	No
chr10	19531280	19531680	1.70259	1.64215e-05	3.7889e-05	Ifngr1	-60469	RANKL	No
chr10	60760265	60760665	1.78197	1.64763e-05	3.8004e-05	Slc29a3	-7683	RANKL	No
chr5	64588117	64588517	1.79708	1.65022e-05	3.80345e-05	Klf3	-215071	RANKL	Yes
chr11	110250841	110251241	2.03293	1.65066e-05	3.80345e-05	Abca6	735	RANKL	No
chr8	80937907	80938307	1.12623	1.65073e-05	3.80345e-05	Gab1	-57588	RANKL	No
chr1	64406689	64407089	2.74763	1.65092e-05	3.80345e-05	Creb1	-125920	RANKL	No
chr16	38612710	38613110	3.07282	1.65897e-05	3.82088e-05	Tmem39a	50098	RANKL	No
chr11	83882802	83883202	1.42971	1.6721e-05	3.84997e-05	Hnf1b	32147	RANKL	No
chr1	15475341	15475741	2.43144	1.67833e-05	3.86315e-05	Kcnb2	163089	RANKL	No
chr6	17478277	17478677	1.90618	1.68086e-05	3.86782e-05	Met	14677	RANKL	No
chr15	101397627	101398027	2.45254	1.68467e-05	3.87545e-05	Krt7	-14575	RANKL	No
chr3	17844478	17844878	3.6655	1.69011e-05	3.88681e-05	Cypt12	-103732	RANKL	No
chr3	123515698	123516098	0.886955	1.69712e-05	3.90175e-05	Prss12	68985	RANKL	No
chr5	24968795	24969195	2.39756	1.70402e-05	3.91645e-05	Rheb	-126371	RANKL	No
chr11	118472135	118472535	1.38279	1.7048e-05	3.9171e-05	Engase	-4494	RANKL	No
chr4	58305550	58305950	2.17676	1.70993e-05	3.92731e-05	Musk	19788	RANKL	No
chr7	145104565	145104965	1.13338	1.71026e-05	3.92731e-05	1810010D01Rik	103315	RANKL	No
chr3	14620274	14620674	2.10946	1.71173e-05	3.92856e-05	1810022K09Rik	-9253	RANKL	No
chr3	10430124	10430524	2.75107	1.71251e-05	3.92856e-05	Snx16	9763	RANKL	No
chr13	21163454	21163854	1.87579	1.7126e-05	3.92856e-05	Trim27	-15791	RANKL	Yes
chr14	74864740	74865140	1.90535	1.71284e-05	3.92856e-05	Lrch1	82937	RANKL	Yes
chr13	114599787	114600187	2.28031	1.71392e-05	3.92986e-05	Fst	-141038	RANKL	No
chr2	105064878	105065278	2.23877	1.73416e-05	3.9751e-05	Gm11060	-26940	RANKL	No
chr17	29128678	29129078	1.53441	1.7369e-05	3.98019e-05	Rab44	-6178	RANKL	No
chr18	53907753	53908153	1.59356	1.74105e-05	3.98854e-05	Csnk1g3	45840	RANKL	No
chr19	36835582	36835982	2.02874	1.74261e-05	3.99093e-05	Tnks2	1550	RANKL	Yes
chr14	10647101	10647501	2.00899	1.74507e-05	3.99537e-05	Fhit	514734	RANKL	No
chr18	18264888	18265288	2.50417	1.76016e-05	4.02873e-05	NONE	NA	RANKL	No
chr9	31421698	31422098	2.51009	1.76183e-05	4.03136e-05	Nfrkb	35706	RANKL	No
chr6	5296255	5296655	1.61119	1.76383e-05	4.03435e-05	Pon2	2000	RANKL	No
chr11	74466070	74466470	1.20504	1.76418e-05	4.03435e-05	Olfr412	104201	RANKL	No
chr8	90080136	90080536	2.5142	1.77121e-05	4.04924e-05	Tox3	268007	RANKL	No
chr10	126019465	126019865	1.56107	1.77622e-05	4.05948e-05	Lrig3	53412	RANKL	No
chr11	115602889	115603289	2.61152	1.78703e-05	4.08275e-05	Mrps7	-836	RANKL	No
chr19	30148228	30148628	1.88351	1.78746e-05	4.08275e-05	Gldc	26990	RANKL	No
chr12	79858796	79859196	3.30275	1.79268e-05	4.09348e-05	Zfp36l1	254017	RANKL	No
chr3	108770570	108770970	1.75873	1.79371e-05	4.09461e-05	Aknad1	31112	RANKL	No
chr5	29244122	29244522	2.06912	1.79847e-05	4.10428e-05	Shh (-777066), Rnf32	48325	RANKL	No
chr13	104228095	104228495	2.36338	1.80191e-05	4.1106e-05	Ppwd1	527	RANKL	No
chr5	123345871	123346271	0.70493	1.80231e-05	4.1106e-05	Bcl7a	1623	RANKL	No
chr11	52397295	52397695	1.69002	1.80537e-05	4.11638e-05	9530068E07Rik	1067	RANKL	No
chr15	35076933	35077333	1.94903	1.80813e-05	4.12096e-05	Stk3	78673	RANKL	No
chr4	3677352	3677752	2.10634	1.80845e-05	4.12096e-05	Lyn	-563	RANKL	No
chr10	128518539	128518939	1.43775	1.80969e-05	4.12217e-05	Esyt1	7131	RANKL	No
chr6	86384065	86384465	1.65086	1.81005e-05	4.12217e-05	Pcyox1	12889	RANKL	No
chr19	29323757	29324157	1.89184	1.81749e-05	4.1379e-05	Insl6	1399	RANKL	No
chr13	35099965	35100365	2.72213	1.82136e-05	4.14549e-05	Eci2	-106021	RANKL	No
chr11	6231145	6231545	2.62722	1.82764e-05	4.15856e-05	Npc1l1	-1202	RANKL	No
chr13	100328176	100328576	2.0117	1.82919e-05	4.16086e-05	Naip6	-10702	RANKL	No
chr8	126975712	126976112	2.2959	1.82972e-05	4.16086e-05	Rbm34	-4841	RANKL	No
chr1	43454966	43455366	1.21813	1.83852e-05	4.17963e-05	Nck2	9415	RANKL	No
chr10	102705999	102706399	2.4552	1.8422e-05	4.18676e-05	Rassf9	193977	RANKL	No
chr13	24860447	24860847	2.43959	1.84328e-05	4.18716e-05	D130043K22Rik	15512	RANKL	No
chr18	12133862	12134262	2.01043	1.84345e-05	4.18716e-05	Riok3	5212	RANKL	No
chr3	105059854	105060254	2.31369	1.84468e-05	4.18871e-05	4930564D02Rik	-6790	RANKL	No
chr5	31814142	31814542	2.35133	1.84899e-05	4.19726e-05	Babam2	116292	RANKL	No
chr13	30109375	30109775	1.45914	1.84981e-05	4.19789e-05	Mboat1	-26914	RANKL	No
chr1	53778681	53779081	2.46952	1.85191e-05	4.20143e-05	Stk17b	6343	RANKL	No
chr11	54522206	54522606	2.15348	1.85699e-05	4.21172e-05	Rapgef6	-540	RANKL	No
chr2	9791984	9792384	2.61784	1.86223e-05	4.22236e-05	Gata3	86416	RANKL	No
chr8	72038299	72038699	1.18029	1.86784e-05	4.23384e-05	Olfr372	-2719	RANKL	No
chr1	167352466	167352866	0.86149	1.86958e-05	4.23616e-05	Aldh9a1	2675	RANKL	No
chr11	116851266	116851666	2.01823	1.86996e-05	4.23616e-05	Srsf2	1628	RANKL	Yes
chr8	75236495	75236895	2.36593	1.88152e-05	4.26111e-05	Rasd2	22751	RANKL	No
chr3	130894523	130894923	1.41778	1.88281e-05	4.26278e-05	Rpl34	-164386	RANKL	No
chr1	67531022	67531422	2.8633	1.88782e-05	4.27288e-05	Cps1	408196	RANKL	No
chr7	90062203	90062603	2.333	1.90297e-05	4.30589e-05	Picalm	-67812	RANKL	No
chr1	166096415	166096815	1.80365	1.91223e-05	4.32559e-05	Dusp27	31307	RANKL	No
chr2	165781791	165782191	1.98368	1.91337e-05	4.32691e-05	Zmynd8	96446	RANKL	Yes
chr1	88514145	88514545	2.23712	1.92537e-05	4.35277e-05	Glrp1	-4279	RANKL	No
chr19	4507583	4507983	0.857647	1.92747e-05	4.35623e-05	Pcx	-2689	RANKL	No
chr19	55134509	55134909	1.43562	1.93111e-05	4.36319e-05	Gpam	-35258	RANKL	No
chr16	37920043	37920443	1.88587	1.9333e-05	4.36527e-05	Gpr156	3747	RANKL	No
chr5	108211212	108211612	2.61698	1.9337e-05	4.36527e-05	Dr1	-57485	RANKL	No
chr16	30775831	30776231	1.19679	1.93373e-05	4.36527e-05	Fam43a	176308	RANKL	No
chr15	12227099	12227499	1.86373	1.93518e-05	4.36728e-05	Mtmr12	22271	RANKL	No
chr1	117055296	117055696	2.86805	1.93947e-05	4.37569e-05	Gm19965	252513	RANKL	No
chr19	3847445	3847845	2.39942	1.94927e-05	4.39651e-05	Chka	-4431	RANKL	Yes
chrX	166154661	166155061	1.8577	1.95393e-05	4.40573e-05	Gemin8	-15634	RANKL	No
chr11	111792280	111792680	2.34329	1.95641e-05	4.41006e-05	Kcnj2	726316	RANKL	No
chr5	16126246	16126646	2.42204	1.95706e-05	4.41023e-05	Cacna2d1	191658	RANKL	No
chr9	104327389	104327789	2.06345	1.95772e-05	4.41044e-05	Acpp	10139	RANKL	No
chr19	40389078	40389478	1.14906	1.95836e-05	4.4106e-05	Pdlim1	-117662	RANKL	No
chr2	38924501	38924901	1.76559	1.97339e-05	4.44314e-05	Nr6a1	2987	RANKL	No
chr14	76557329	76557729	2.02101	1.97961e-05	4.45585e-05	Serp2	-842	RANKL	No
chr15	43650589	43650989	2.20147	1.99602e-05	4.49148e-05	Emc2	173560	RANKL	No
chr8	110847181	110847581	1.562	1.99844e-05	4.49562e-05	Cog4	347	RANKL	No
chr12	110591450	110591850	1.8862	2.00319e-05	4.50499e-05	Dync1h1	-9802	RANKL	Yes
chr10	99127181	99127581	1.48818	2.00764e-05	4.5137e-05	Phxr2	-1056	RANKL	No
chr5	25680055	25680455	1.74959	2.01494e-05	4.52879e-05	Xrcc2	25570	RANKL	No
chr11	22376114	22376514	2.40234	2.02096e-05	4.54099e-05	Ehbp1	-89519	RANKL	No
chr17	29490125	29490525	1.14694	2.02304e-05	4.54436e-05	Pim1	-487	RANKL	No
chr1	184034297	184034697	1.65534	2.02468e-05	4.54671e-05	Dusp10	116	RANKL	No
chr5	148200364	148200764	1.49989	2.02908e-05	4.55527e-05	Slc7a1	199340	RANKL	No
chr19	43767510	43767910	1.43461	2.03093e-05	4.55809e-05	Abcc2	-14482	RANKL	Yes
chr11	24093121	24093521	2.11569	2.03288e-05	4.56116e-05	Bcl11a	15148	RANKL	No
chr10	59505572	59505972	2.1038	2.03529e-05	4.56524e-05	Oit3	-63994	RANKL	No
chr19	51868803	51869203	1.83326	2.05391e-05	4.60497e-05	Ins1	-395320	RANKL	No
chr3	32431250	32431650	1.82737	2.05419e-05	4.60497e-05	Pik3ca	-4701	RANKL	No
chr9	124469656	124470056	2.71232	2.05822e-05	4.61265e-05	Gm21836	23937	RANKL	No
chr6	12175276	12175676	2.26051	2.06676e-05	4.63045e-05	Phf14	249560	RANKL	No
chr7	39764761	39765161	2.57809	2.06757e-05	4.63091e-05	Zfp619	247195	RANKL	No
chr10	100223450	100223850	2.76087	2.06816e-05	4.63091e-05	Gm4301	-112026	RANKL	No
chr7	3644787	3645187	1.89091	2.06895e-05	4.63133e-05	Cnot3	-365	RANKL	No
chr11	112720672	112721072	1.82308	2.06988e-05	4.63207e-05	Sox9	-61352	RANKL	No
chr3	10331181	10331581	1.91015	2.07182e-05	4.63507e-05	Impa1	58	RANKL	No
chr4	123149315	123149715	2.31976	2.07538e-05	4.6417e-05	Ppie	-9564	RANKL	No
chr9	20295374	20295774	2.18236	2.07627e-05	4.64235e-05	Olfr873	-4555	RANKL	No
chr3	40844758	40845158	2.08601	2.07981e-05	4.64892e-05	Mfsd8	1927	RANKL	No
chr2	132198220	132198620	1.96266	2.08065e-05	4.64945e-05	Tmem230	49234	RANKL	No
chr14	122901182	122901582	1.41091	2.08207e-05	4.65127e-05	Ggact	11780	RANKL	No
chr8	104388200	104388600	1.6822	2.08779e-05	4.66272e-05	Cmtm4	7407	RANKL	No
chr5	74907551	74907951	1.39666	2.0887e-05	4.66339e-05	Chic2	137023	RANKL	No
chr12	28916393	28916793	2.12015	2.09044e-05	4.66594e-05	Tssc1	164790	RANKL	No
chr4	48104562	48104962	2.16423	2.09603e-05	4.67686e-05	Stx17	-20164	RANKL	No
chr13	43435451	43435851	2.23254	2.09654e-05	4.67686e-05	Nol7	37261	RANKL	No
chr8	126902788	126903188	1.59528	2.09747e-05	4.67758e-05	Tomm20	42852	RANKL	No
chr3	30213920	30214320	1.54303	2.10543e-05	4.69333e-05	Mecom	-200964	RANKL	No
chr8	11636250	11636650	1.79126	2.10575e-05	4.69333e-05	Ankrd10	-696	RANKL	No
chr5	119072599	119072999	1.5741	2.10756e-05	4.696e-05	Med13l	512060	RANKL	No
chr2	13473996	13474396	1.77903	2.1098e-05	4.69899e-05	Cubn	17617	RANKL	No
chr9	66606376	66606776	0.884322	2.11011e-05	4.69899e-05	Usp3	-13434	RANKL	Yes
chr15	4597975	4598375	3.27932	2.11328e-05	4.70468e-05	C6	-129000	RANKL	No
chr3	79187585	79187985	2.86414	2.11448e-05	4.70568e-05	Rapgef2	-41910	RANKL	No
chr14	105387317	105387717	1.70976	2.11494e-05	4.70568e-05	Ndfip2	128944	RANKL	No
chr1	187536179	187536579	2.50362	2.11849e-05	4.71222e-05	Gpatch2	320868	RANKL	No
chr1	21520131	21520531	2.24253	2.1268e-05	4.72935e-05	Khdc1b	136775	RANKL	No
chr9	99156286	99156686	2.22776	2.12747e-05	4.72947e-05	Pik3cb	-16399	RANKL	No
chr15	80781781	80782181	3.02026	2.13063e-05	4.73513e-05	Tnrc6b	70662	RANKL	No
chr3	130036144	130036544	2.04062	2.13131e-05	4.73529e-05	Sec24b	24563	RANKL	No
chr16	55719346	55719746	2.26639	2.13983e-05	4.75285e-05	Nfkbiz	119353	RANKL	No
chr8	35352139	35352539	2.24935	2.14332e-05	4.75924e-05	Ppp1r3b	-23419	RANKL	No
chr11	115726740	115727140	2.71171	2.15179e-05	4.77669e-05	Grb2	-18343	RANKL	No
chr18	46402949	46403349	2.15613	2.15901e-05	4.79132e-05	Ccdc112	-91221	RANKL	No
chr2	32673518	32673918	1.79487	2.16179e-05	4.79612e-05	Fpgs	20467	RANKL	No
chr14	102459599	102459999	2.48129	2.16702e-05	4.80634e-05	Kctd12	522838	RANKL	No
chr5	112344299	112344699	1.36909	2.16793e-05	4.80699e-05	Hps4	1416	RANKL	No
chr1	82787240	82787640	1.7164	2.16887e-05	4.80769e-05	Tm4sf20	-18979	RANKL	Yes
chr17	7569396	7569796	2.1357	2.17425e-05	4.81823e-05	Gm9992	-184291	RANKL	No
chr1	172063792	172064192	1.42869	2.17528e-05	4.81915e-05	Nhlh1	-6419	RANKL	No
chr4	139129874	139130274	2.49828	2.17745e-05	4.82255e-05	Minos1	1039	RANKL	No
chr5	29167346	29167746	2.33282	2.17864e-05	4.82383e-05	Shh (-700290), Rnf32	-28451	RANKL	No
chr17	26719586	26719986	2.15769	2.1929e-05	4.85399e-05	Crebrf	4136	RANKL	No
chr3	38847050	38847450	1.88494	2.19419e-05	4.85457e-05	Fat4	-39690	RANKL	No
chr2	89400967	89401367	2.50928	2.19441e-05	4.85457e-05	Olfr1238	8509	RANKL	No
chr11	86361849	86362249	1.67789	2.20217e-05	4.87034e-05	Med13	-4447	RANKL	No
chr5	125171065	125171465	2.40224	2.21453e-05	4.89627e-05	Ncor2	7788	RANKL	No
chr3	55227600	55228000	2.32022	2.21779e-05	4.90207e-05	Dclk1	-14726	RANKL	No
chr7	19016028	19016428	1.92605	2.23588e-05	4.94065e-05	Foxa3	7310	RANKL	No
chr8	48204868	48205268	2.92616	2.23992e-05	4.94816e-05	Dctd	95110	RANKL	No
chr17	15272944	15273344	2.06324	2.26355e-05	4.99894e-05	Dll1	102832	RANKL	No
chr9	107136259	107136659	2.06685	2.26574e-05	5.00234e-05	Dock3	95450	RANKL	No
chr18	52466829	52467229	1.50839	2.26779e-05	5.00545e-05	Srfbp1	1336	RANKL	No
chr18	46559340	46559740	3.25411	2.26909e-05	5.00688e-05	Ticam2	14993	RANKL	No
chr16	96040233	96040633	1.74369	2.27025e-05	5.00781e-05	Brwd1	41995	RANKL	No
chr18	24063914	24064314	1.43762	2.27107e-05	5.00781e-05	Zfp24	-43304	RANKL	No
chr3	89708335	89708735	1.59342	2.27145e-05	5.00781e-05	Adar	-22213	RANKL	No
chr16	23985120	23985520	2.35712	2.27389e-05	5.01176e-05	Bcl6	3532	RANKL	No
chr11	51756503	51756903	1.59404	2.28396e-05	5.03252e-05	Sec24a	-85	RANKL	No
chr6	129098709	129099109	2.47638	2.29585e-05	5.05728e-05	Clec2e	2004	RANKL	No
chr6	140186555	140186955	1.88383	2.29744e-05	5.05933e-05	Capza3	145198	RANKL	No
chr2	61746253	61746653	2.47437	2.30291e-05	5.06993e-05	Psmd14	34759	RANKL	No
chr11	101010257	101010657	2.04129	2.30457e-05	5.07215e-05	Atp6v0a1	1005	RANKL	No
chr11	75693367	75693767	2.68684	2.3085e-05	5.07936e-05	Crk	14308	RANKL	No
chr8	8556479	8556879	1.71181	2.31596e-05	5.09432e-05	Efnb2	104563	RANKL	No
chr15	63194128	63194528	1.93445	2.31941e-05	5.10045e-05	Gsdmc	614431	RANKL	No
chr5	46173350	46173750	3.02301	2.32715e-05	5.11603e-05	Lcorl	-316037	RANKL	No
chr17	25919979	25920379	1.55021	2.32889e-05	5.11701e-05	Rab40c	-527	RANKL	No
chr19	14927909	14928309	1.84956	2.32892e-05	5.11701e-05	Tle4	-330126	RANKL	No
chr3	101940390	101940790	1.62701	2.33602e-05	5.13115e-05	Slc22a15	-16197	RANKL	No
chr3	154726199	154726599	2.394	2.34e-05	5.13844e-05	Erich3	15291	RANKL	No
chr6	86233156	86233556	2.071	2.34241e-05	5.14227e-05	Tgfa	38133	RANKL	No
chr14	64193897	64194297	1.87757	2.35535e-05	5.16921e-05	Prss52	89811	RANKL	No
chr4	133669673	133670073	2.32965	2.35707e-05	5.17152e-05	Pigv	2774	RANKL	No
chr2	118759931	118760331	1.96006	2.36672e-05	5.19121e-05	A430105I19Rik	2530	RANKL	No
chr6	49366856	49367256	1.81038	2.36871e-05	5.19409e-05	Fam221a	-683	RANKL	No
chr13	105422961	105423361	2.27374	2.36994e-05	5.19422e-05	Htr1a	-20478	RANKL	No
chr8	119994962	119995362	2.71267	2.37011e-05	5.19422e-05	Crispld2	2654	RANKL	No
chr8	8660213	8660613	2.13776	2.37187e-05	5.19662e-05	Efnb2	829	RANKL	No
chr16	44767944	44768344	2.58381	2.37656e-05	5.20541e-05	Cd200r1	2408	RANKL	No
chr4	125066957	125067357	1.60551	2.38227e-05	5.21644e-05	Snip1	485	RANKL	No
chr7	123059827	123060227	2.05067	2.38699e-05	5.22531e-05	Tnrc6a	-64154	RANKL	No
chr10	83182511	83182911	1.62304	2.38792e-05	5.22587e-05	Slc41a2	155171	RANKL	No
chr7	75491958	75492358	2.47249	2.39147e-05	5.23215e-05	Akap13	36624	RANKL	No
chr17	42939490	42939890	1.64859	2.40558e-05	5.26153e-05	Cd2ap	-63266	RANKL	Yes
chr2	126032851	126033251	1.95016	2.40786e-05	5.26503e-05	Fgf7	-1607	RANKL	No
chr1	155145542	155145942	2.24241	2.42206e-05	5.29457e-05	Mr1	1041	RANKL	No
chr3	63855566	63855966	1.70722	2.42884e-05	5.30789e-05	Plch1	-4775	RANKL	No
chr1	36071248	36071648	0.795961	2.44157e-05	5.33421e-05	Hs6st1	3048	RANKL	No
chr2	76418418	76418818	1.56621	2.45199e-05	5.35547e-05	Osbpl6	12080	RANKL	No
chr19	5355813	5356213	2.05707	2.45952e-05	5.3704e-05	Cst6	-6439	RANKL	No
chr6	86790376	86790776	2.25571	2.47822e-05	5.4097e-05	Anxa4	-24666	RANKL	Yes
chr5	131608669	131609069	1.62223	2.49591e-05	5.44641e-05	Auts2	-131845	RANKL	No
chr14	16251516	16251916	1.88473	2.49645e-05	5.44641e-05	Oxsm	-1908	RANKL	No
chr14	57749795	57750195	2.20407	2.5018e-05	5.45656e-05	Lats2	-3872	RANKL	No
chr9	62222675	62223075	0.789476	2.51295e-05	5.4788e-05	Spesp1	59333	RANKL	No
chr1	134962646	134963046	1.55585	2.51342e-05	5.4788e-05	Ube2t	281	RANKL	No
chr15	54502441	54502841	2.25751	2.51876e-05	5.4889e-05	Mal2	-68725	RANKL	No
chr7	140816517	140816917	2.68403	2.52852e-05	5.50861e-05	Zfp941	5415	RANKL	No
chr5	134907970	134908370	2.593	2.54167e-05	5.5357e-05	Wbscr28	-1437	RANKL	No
chr18	16938036	16938436	2.21438	2.54474e-05	5.54083e-05	Cdh2	-128990	RANKL	No
chr19	40631741	40632141	2.03294	2.54701e-05	5.54421e-05	Entpd1	19544	RANKL	No
chr9	98466744	98467144	1.8907	2.55075e-05	5.55078e-05	Rbp2	-19171	RANKL	No
chr8	93189808	93190208	1.10013	2.56706e-05	5.5847e-05	Ces1d	7830	RANKL	No
chr10	42491072	42491472	2.00739	2.57045e-05	5.5905e-05	Snx3	-10759	RANKL	No
chr7	83555085	83555485	2.58735	2.57307e-05	5.59463e-05	Tmc3	-29646	RANKL	No
chr10	93641472	93641872	1.09456	2.57389e-05	5.59485e-05	Ntn4	623	RANKL	No
chr9	78121393	78121793	1.91046	2.57686e-05	5.59974e-05	Ick	8278	RANKL	No
chr12	112580230	112580630	1.96452	2.57769e-05	5.59995e-05	Inf2	-8354	RANKL	No
chr10	79633101	79633501	1.83192	2.58296e-05	5.60982e-05	Shc2	4617	RANKL	No
chr6	100286195	100286595	1.63497	2.5958e-05	5.63613e-05	Rybp	1090	RANKL	No
chr8	110780107	110780507	1.84155	2.60334e-05	5.65092e-05	Il34	25596	RANKL	No
chr12	111662791	111663191	2.04015	2.61017e-05	5.66416e-05	Ckb	9347	RANKL	No
chr3	41386750	41387150	2.1708	2.61176e-05	5.66528e-05	Jade1	-176419	RANKL	No
chr10	40728137	40728537	2.16507	2.61244e-05	5.66528e-05	Mettl24	45055	RANKL	No
chr11	73741514	73741914	2.45417	2.61289e-05	5.66528e-05	Olfr389	38926	RANKL	No
chr13	75058814	75059214	1.92116	2.61672e-05	5.67199e-05	Pcsk1	-30812	RANKL	No
chr5	72922206	72922606	1.99599	2.62115e-05	5.68002e-05	Slain2	8037	RANKL	No
chr10	4397181	4397581	1.57404	2.62276e-05	5.68192e-05	Zbtb2	-9273	RANKL	No
chr4	150461802	150462202	1.24336	2.62892e-05	5.69077e-05	Rere	180356	RANKL	Yes
chr9	25317684	25318084	2.00855	2.62892e-05	5.69077e-05	2007-09-01	65433	RANKL	No
chr15	35220305	35220705	2.49823	2.62933e-05	5.69077e-05	Stk3	-64699	RANKL	No
chr3	65946753	65947153	1.90429	2.62979e-05	5.69077e-05	Ccnl1	11296	RANKL	No
chr15	9070337	9070737	1.4741	2.6326e-05	5.69525e-05	Nadk2	-723	RANKL	No
chr13	43420467	43420867	2.37654	2.64377e-05	5.71781e-05	Nol7	22277	RANKL	No
chr6	149112973	149113373	1.93444	2.66662e-05	5.76544e-05	Dennd5b	-11493	RANKL	No
chr16	92106839	92107239	2.32429	2.66728e-05	5.76544e-05	Slc5a3	48717	RANKL	No
chr11	66407717	66408117	2.26182	2.67775e-05	5.78646e-05	Shisa6	118047	RANKL	No
chr6	40635193	40635593	1.72952	2.67853e-05	5.78651e-05	Mgam	6562	RANKL	Yes
chr6	89466792	89467192	2.45622	2.68164e-05	5.79163e-05	Plxna1	-104372	RANKL	No
chr13	119480458	119480858	2.14842	2.68876e-05	5.80539e-05	3110070M22Rik	7725	RANKL	No
chr8	48902066	48902466	2.04499	2.69434e-05	5.8158e-05	Tenm3	-227576	RANKL	No
chr1	46128438	46128838	3.0002	2.69905e-05	5.82434e-05	Dnah7b	61900	RANKL	No
chr14	7954079	7954479	1.65693	2.70102e-05	5.82594e-05	Dnase1l3	40294	RANKL	No
chr5	106281558	106281958	2.61981	2.70195e-05	5.82594e-05	Barhl2	176408	RANKL	No
chr6	58974472	58974872	1.08902	2.70254e-05	5.82594e-05	Fam13a	49877	RANKL	No
chr8	90287974	90288374	1.69058	2.7028e-05	5.82594e-05	Tox3	60169	RANKL	No
chr13	113509172	113509572	1.76393	2.70469e-05	5.82839e-05	Snx18	109192	RANKL	No
chr6	87850088	87850488	1.74136	2.70836e-05	5.83466e-05	Cnbp	818	RANKL	No
chr10	22795559	22795959	2.19287	2.72443e-05	5.86766e-05	Tcf21	24415	RANKL	No
chr2	167502795	167503195	2.07674	2.73298e-05	5.88443e-05	Spata2	-10108	RANKL	No
chr9	60075188	60075588	2.63603	2.73381e-05	5.88458e-05	Nr2e3	-125271	RANKL	No
chr18	76203556	76203956	2.10216	2.73688e-05	5.88954e-05	Smad2	-37824	RANKL	No
chr18	4979951	4980351	1.33285	2.74179e-05	5.89848e-05	Svil	59611	RANKL	Yes
chr10	44282477	44282877	2.569	2.74819e-05	5.9106e-05	Atg5	14319	RANKL	No
chr3	148664368	148664768	2.09461	2.75589e-05	5.9255e-05	Adgrl2	290090	RANKL	No
chr1	88464046	88464446	1.76648	2.76497e-05	5.94339e-05	Glrp1	45820	RANKL	No
chr14	49828838	49829238	2.06181	2.76897e-05	5.95033e-05	3632451O06Rik	-45655	RANKL	No
chr8	78956501	78956901	2.02354	2.79359e-05	6.00157e-05	Zfp827	-71736	RANKL	No
chr13	6214289	6214689	1.99346	2.80088e-05	6.01555e-05	Pitrm1	-333662	RANKL	No
chr10	24741665	24742065	1.79935	2.80453e-05	6.02138e-05	Enpp1	-29874	RANKL	No
chr16	17821687	17822087	2.05048	2.80515e-05	6.02138e-05	Car15	16477	RANKL	No
chr7	45649759	45650159	1.95624	2.80888e-05	6.0277e-05	Mamstr	9966	RANKL	No
chrX	12873742	12874142	1.68175	2.8145e-05	6.0381e-05	Med14	-111869	RANKL	No
chr2	76389394	76389794	1.9852	2.82248e-05	6.05353e-05	Osbpl6	-16944	RANKL	No
chr5	149113887	149114287	2.23667	2.82399e-05	6.0551e-05	Hmgb1	-61047	RANKL	Yes
chr19	20064710	20065110	2.24909	2.82859e-05	6.06328e-05	Anxa1	326034	RANKL	No
chr3	90570480	90570880	2.83073	2.83105e-05	6.06687e-05	S100a2	-19567	RANKL	No
chr1	134727633	134728033	1.88305	2.8346e-05	6.07279e-05	Syt2	18533	RANKL	No
chr13	112994315	112994715	0.873141	2.83661e-05	6.07542e-05	Mcidas	670	RANKL	No
chr19	56873809	56874209	0.854276	2.8451e-05	6.09191e-05	Vwa2	-240	RANKL	No
chr5	120845870	120846270	1.79774	2.85405e-05	6.10939e-05	Oas1f	-1297	RANKL	No
chr17	73979778	73980178	2.30445	2.85661e-05	6.11318e-05	Xdh	-29796	RANKL	No
chr9	31211677	31212077	2.13312	2.8583e-05	6.1151e-05	Aplp2	-86	RANKL	Yes
chr1	80597244	80597644	2.18752	2.86146e-05	6.12018e-05	Dock10	161004	RANKL	No
chrX	109161020	109161420	2.19806	2.86805e-05	6.13258e-05	Gm6377	-35538	RANKL	No
chr10	81082511	81082911	1.80654	2.87962e-05	6.1556e-05	Thop1	12676	RANKL	No
chr7	144087210	144087610	2.86828	2.88101e-05	6.15616e-05	Shank2	-88119	RANKL	No
chr5	46046810	46047210	1.90617	2.88147e-05	6.15616e-05	Lcorl	-189497	RANKL	No
chr4	46427114	46427514	1.3807	2.88373e-05	6.15928e-05	Hemgn	-23078	RANKL	No
chr9	124113839	124114239	2.00624	2.88633e-05	6.16313e-05	Ccr5	-7504	RANKL	No
chr4	74692664	74693064	2.45641	2.89023e-05	6.16975e-05	Kdm4c	440928	RANKL	No
chr14	26578481	26578881	1.07852	2.89691e-05	6.18231e-05	Dennd6a	-897	RANKL	No
chr10	93945844	93946244	1.82244	2.90183e-05	6.19109e-05	Metap2	-56230	RANKL	No
chr13	46261582	46261982	2.17542	2.91193e-05	6.21095e-05	Stmnd1	-11939	RANKL	No
chr4	133440244	133440644	2.18214	2.91507e-05	6.21593e-05	Fam46b	-39688	RANKL	No
chr14	20973783	20974183	2.27513	2.92162e-05	6.22817e-05	Vcl	44585	RANKL	No
chr12	75732431	75732831	2.82289	2.92516e-05	6.23399e-05	Sgpp1	3098	RANKL	No
chr13	52766261	52766661	1.67854	2.94422e-05	6.27289e-05	Auh	163200	RANKL	No
chr1	72255063	72255463	1.62397	2.94588e-05	6.27471e-05	Pecr	29051	RANKL	No
chr18	70851040	70851440	2.80605	2.94856e-05	6.2769e-05	Mbd2	283051	RANKL	No
chrX	13612696	13613096	2.86847	2.9489e-05	6.2769e-05	Gpr34	-19193	RANKL	No
chr10	28229185	28229585	1.75514	2.94973e-05	6.2769e-05	Ptprk	154565	RANKL	No
chr6	128755100	128755500	1.36624	2.95016e-05	6.2769e-05	Klrb1	-32241	RANKL	No
chr5	16529348	16529748	2.66975	2.95386e-05	6.28304e-05	Hgf	-24002	RANKL	No
chr19	46152178	46152578	2.29171	2.97019e-05	6.31604e-05	Gbf1	-131	RANKL	No
chr10	17528531	17528931	1.9036	2.97477e-05	6.32403e-05	Cited2	-194502	RANKL	No
chr6	89492587	89492987	1.80119	2.99977e-05	6.37543e-05	Chchd6	102865	RANKL	No
chr14	60984200	60984600	2.81914	3.00556e-05	6.38599e-05	Tnfrsf19	62069	RANKL	No
chr10	108920683	108921083	2.26721	3.00777e-05	6.38894e-05	Syt1	90092	RANKL	No
chr5	138552201	138552601	1.94969	3.0126e-05	6.39744e-05	1700123K08Rik	12293	RANKL	No
chr19	5188046	5188446	1.76776	3.01561e-05	6.40207e-05	Klc2	-69686	RANKL	No
chr3	122598263	122598663	2.66029	3.01684e-05	6.40291e-05	Fnbp1l	21090	RANKL	No
chr14	21271447	21271847	1.93929	3.02971e-05	6.42848e-05	Adk	219073	RANKL	No
chr5	100821113	100821513	2.23584	3.05538e-05	6.48117e-05	Abraxas1	-348	RANKL	No
chr2	51047044	51047444	2.22125	3.0677e-05	6.5055e-05	Rnd3	101867	RANKL	No
chr13	22074494	22074894	2.37481	3.0753e-05	6.51984e-05	Vmn1r188	-13184	RANKL	No
chr1	185502335	185502735	2.2783	3.08127e-05	6.53071e-05	Slc30a10	47687	RANKL	No
chr13	85247168	85247568	2.21573	3.09256e-05	6.55283e-05	Rasa1	41661	RANKL	No
chr1	165739982	165740382	2.17752	3.09415e-05	6.55442e-05	Creg1	-23564	RANKL	No
chr11	22517857	22518257	1.77683	3.09961e-05	6.56418e-05	Tmem17	5969	RANKL	No
chr19	14547148	14547548	2.48871	3.10149e-05	6.56636e-05	Tle4	50635	RANKL	No
chr8	126765822	126766222	1.83578	3.10285e-05	6.56744e-05	Irf2bp2	-172036	RANKL	Yes
chr7	122716773	122717173	2.21251	3.10801e-05	6.57656e-05	Cacng3	46481	RANKL	No
chr11	94888318	94888718	2.38434	3.1126e-05	6.58448e-05	Col1a1	-47706	RANKL	No
chr9	115507949	115508349	2.98796	3.11386e-05	6.58535e-05	Stt3b	-197728	RANKL	No
chr1	45914549	45914949	2.19982	3.11499e-05	6.58592e-05	Slc40a1	10833	RANKL	No
chr14	122227995	122228395	1.37569	3.1165e-05	6.58732e-05	Clybl	46501	RANKL	No
chr6	94814946	94815346	2.08868	3.1193e-05	6.59144e-05	Lrig1	-115009	RANKL	No
chr14	50991145	50991933	1.446	3.1232e-05	6.5971e-05	Rnase10	-16390	RANKL	No
chr17	88050256	88050656	1.61361	3.12368e-05	6.5971e-05	Fbxo11	14835	RANKL	No
chr9	116644245	116644645	2.46778	3.12756e-05	6.60349e-05	Tgfbr2	-469180	RANKL	No
chr5	34052755	34053155	2.83382	3.13947e-05	6.62683e-05	Nat8l	56971	RANKL	No
chr13	31517787	31518187	1.61148	3.14389e-05	6.63433e-05	Foxq1	-38147	RANKL	No
chr18	34360562	34360962	2.28793	3.15435e-05	6.6546e-05	Reep5	12653	RANKL	No
chr6	116628161	116628561	2.19166	3.16791e-05	6.68138e-05	Zfp422	638	RANKL	No
chr18	76035017	76035417	2.06763	3.19081e-05	6.72777e-05	Smad2	-206363	RANKL	No
chr17	22809367	22809767	2.10927	3.19164e-05	6.72777e-05	Zfp945	57567	RANKL	No
chr10	41810587	41810987	1.36955	3.19536e-05	6.73376e-05	Sesn1	852	RANKL	No
chr13	29277252	29277652	2.21944	3.19972e-05	6.74032e-05	Sox4	-323739	RANKL	No
chr17	21628775	21629175	1.84082	3.20021e-05	6.74032e-05	Zfp983	-28607	RANKL	No
chr7	140941560	140941960	1.25208	3.21708e-05	6.774e-05	Pgghg	179	RANKL	No
chr7	4150100	4150500	1.65919	3.21815e-05	6.7744e-05	Leng9	74	RANKL	No
chr14	47957769	47958169	2.34648	3.22243e-05	6.78158e-05	Peli2	-162900	RANKL	No
chr4	42949432	42949832	2.0583	3.22918e-05	6.79273e-05	Dnajb5	-764	RANKL	No
chr13	96521788	96522188	2.15227	3.22949e-05	6.79273e-05	Polk	20497	RANKL	No
chr4	43328559	43328959	2.8103	3.23279e-05	6.79783e-05	Atp8b5	61589	RANKL	No
chr4	43750357	43750757	2.37937	3.24215e-05	6.81565e-05	Olfr159	20452	RANKL	No
chr19	14532548	14532948	1.72064	3.25643e-05	6.84259e-05	Tle4	65235	RANKL	No
chr1	138257712	138258112	2.0654	3.25673e-05	6.84259e-05	Atp6v1g3	-15826	RANKL	No
chr15	54097997	54098397	1.78075	3.26062e-05	6.84889e-05	Tnfrsf11b	180287	RANKL	No
chr6	95571409	95571809	2.23527	3.26376e-05	6.85362e-05	Suclg2	147191	RANKL	No
chr1	21470683	21471083	2.66187	3.27716e-05	6.87866e-05	Khdc1b	87327	RANKL	No
chr3	36002424	36002824	2.365	3.27746e-05	6.87866e-05	Mccc1	-1946	RANKL	No
chr9	76264250	76264650	2.04999	3.2794e-05	6.88087e-05	Gfral	-50793	RANKL	No
chr3	88153745	88154145	1.65351	3.28355e-05	6.8877e-05	Mef2d	11373	RANKL	No
chr4	132421019	132421419	1.6567	3.28616e-05	6.89132e-05	Phactr4	1270	RANKL	No
chr6	138268499	138268899	2.81473	3.31569e-05	6.95135e-05	Mgst1	127113	RANKL	No
chr12	84403613	84404013	2.15026	3.32136e-05	6.96135e-05	Entpd5	1663	RANKL	No
chr9	117777040	117777440	1.72309	3.32721e-05	6.97173e-05	Rbms3	-147327	RANKL	No
chr5	24636490	24636890	2.55654	3.33046e-05	6.9742e-05	Smarcd3	-34678	RANKL	No
chrX	134509427	134509827	1.8953	3.33086e-05	6.9742e-05	Timm8a1	32238	RANKL	No
chr10	18279687	18280087	2.05749	3.33159e-05	6.9742e-05	Ccdc28a	-44891	RANKL	No
chr11	11895978	11896378	1.32381	3.332e-05	6.9742e-05	Ddc	1966	RANKL	No
chr4	11484349	11484749	2.41004	3.33686e-05	6.98248e-05	Virma	-1494	RANKL	No
chr6	125071317	125071717	1.16562	3.3383e-05	6.98361e-05	Lpar5	240	RANKL	No
chr13	43171587	43171987	1.77859	3.34236e-05	6.99022e-05	Tbc1d7	-303	RANKL	No
chr11	100296731	100297131	2.30424	3.34376e-05	6.99126e-05	Eif1	-22954	RANKL	No
chr11	6624760	6625160	2.21146	3.34847e-05	6.9992e-05	Tbrg4	1107	RANKL	No
chr2	140759332	140759732	2.23014	3.35593e-05	7.01291e-05	Flrt3	-88063	RANKL	No
chr4	35746882	35747282	2.43988	3.36212e-05	7.02393e-05	Lingo2	98122	RANKL	No
chr1	168597920	168598320	1.72303	3.38693e-05	7.07387e-05	Pbx1	-166223	RANKL	No
chr10	126912702	126913102	2.20886	3.39278e-05	7.08417e-05	Atp23	-11554	RANKL	No
chr6	115480676	115481076	2.31522	3.39861e-05	7.09443e-05	Pparg	58810	RANKL	No
chr17	32190964	32191364	2.03526	3.40754e-05	7.11116e-05	Ephx3	-1701	RANKL	No
chr6	138362030	138362430	2.35515	3.42169e-05	7.13876e-05	Lmo3	219738	RANKL	No
chr5	119506526	119506926	1.7902	3.42531e-05	7.14438e-05	Tbx3	-164292	RANKL	No
chr1	13307233	13307633	2.10659	3.42725e-05	7.1465e-05	Ncoa2	66650	RANKL	No
chr3	142498093	142498493	2.04047	3.43718e-05	7.16528e-05	Gbp5	1393	RANKL	No
chr6	70911788	70912188	0.991302	3.4457e-05	7.1811e-05	Tex37	6939	RANKL	No
chr8	72548180	72548580	2.37375	3.45491e-05	7.19835e-05	Med26	-110	RANKL	No
chr18	61189727	61190127	1.90044	3.46071e-05	7.20849e-05	Hmgxb3	-12877	RANKL	No
chr6	124805877	124806277	1.60011	3.48694e-05	7.26118e-05	Spsb2	-2829	RANKL	No
chr1	151338709	151339109	1.78408	3.50145e-05	7.28942e-05	Ivns1abp	-5568	RANKL	No
chr10	8043723	8044123	1.70809	3.5029e-05	7.29049e-05	Tab2	-87693	RANKL	No
chr6	117842104	117842504	1.9768	3.5043e-05	7.29144e-05	Zfp637	1023	RANKL	No
chr13	112909669	112910069	1.07672	3.50859e-05	7.2984e-05	Skiv2l2	17529	RANKL	No
chr1	127357585	127357985	1.53402	3.51219e-05	7.30391e-05	Mgat5	152767	RANKL	No
chr1	59902419	59902819	1.47847	3.51346e-05	7.3046e-05	Fam117b	-10387	RANKL	No
chr9	64810569	64810969	2.41109	3.51835e-05	7.31279e-05	Dennd4a	-571	RANKL	No
chr7	16011668	16012068	0.807535	3.53434e-05	7.34407e-05	Bicra	36053	RANKL	No
chr18	35918873	35919273	1.5388	3.56075e-05	7.39695e-05	Psd2	-45757	RANKL	No
chr7	17205847	17206247	1.73667	3.57005e-05	7.41428e-05	Psg29	2570	RANKL	No
chr4	48346784	48347184	2.65255	3.59828e-05	7.47089e-05	Invs	67182	RANKL	No
chr14	73209090	73209490	1.78722	3.60286e-05	7.47841e-05	Lpar6	-28605	RANKL	No
chr4	136493074	136493474	1.73604	3.60525e-05	7.48105e-05	Luzp1	23513	RANKL	No
chr6	78447304	78447704	2.11113	3.60607e-05	7.48105e-05	Reg3g	21368	RANKL	No
chr1	165302465	165302865	1.91155	3.61369e-05	7.49372e-05	Gpr161	6876	RANKL	No
chr2	114522700	114523100	1.43261	3.61412e-05	7.49372e-05	Dph6	132064	RANKL	No
chr4	49257634	49258034	2.68745	3.62488e-05	7.51337e-05	Acnat2	150317	RANKL	No
chr11	112152005	112152405	2.44343	3.62554e-05	7.51337e-05	Sox9	-630019	RANKL	No
chr1	172401112	172401512	2.28049	3.62848e-05	7.51746e-05	Pigm	24766	RANKL	No
chr16	45456884	45457284	2.43451	3.64143e-05	7.54227e-05	Gm609	35885	RANKL	No
chr19	29647548	29647948	1.35467	3.65629e-05	7.57102e-05	Ermp1	667	RANKL	No
chr16	49903342	49903742	2.17061	3.67066e-05	7.59873e-05	Cd47	47924	RANKL	No
chr9	35412573	35412973	1.7263	3.67802e-05	7.61193e-05	Cdon	-8785	RANKL	No
chr8	60984034	60984434	1.7674	3.68946e-05	7.63357e-05	Clcn3	-995	RANKL	No
chr2	139966701	139967101	2.36133	3.69519e-05	7.64338e-05	Tasp1	99859	RANKL	No
chr8	127818511	127818911	1.91125	3.71106e-05	7.67416e-05	Nrp1	-540573	RANKL	No
chr6	22634265	22634665	2.94858	3.72052e-05	7.69117e-05	Ptprz1	-241037	RANKL	No
chr13	74269843	74270243	2.43808	3.72128e-05	7.69117e-05	Ahrr	22288	RANKL	No
chr1	179326701	179327101	2.9592	3.72482e-05	7.69643e-05	Smyd3	191133	RANKL	No
chr5	80832162	80832562	2.45215	3.74001e-05	7.72576e-05	Adgrl3	-477663	RANKL	No
chr4	57298065	57298465	1.96305	3.7429e-05	7.72967e-05	Ptpn3	3572	RANKL	No
chr14	38724148	38724548	2.65781	3.75437e-05	7.75057e-05	Nrg3	748740	RANKL	No
chr2	164644877	164645277	1.80068	3.75503e-05	7.75057e-05	Wfdc16	-6281	RANKL	No
chr11	72214969	72215369	0.798364	3.75749e-05	7.75358e-05	Med31	423	RANKL	No
chr10	44110565	44110965	1.10979	3.75896e-05	7.75454e-05	Crybg1	-106396	RANKL	No
chr2	61712265	61712665	1.91644	3.77539e-05	7.78637e-05	Psmd14	771	RANKL	No
chr10	98959029	98959429	2.34335	3.77713e-05	7.78787e-05	Atp2b1	44077	RANKL	No
chr8	95348832	95349232	2.00576	3.77825e-05	7.78811e-05	Mmp15	-3236	RANKL	Yes
chr12	91843801	91844201	2.03531	3.79134e-05	7.81152e-05	Sel1l	5156	RANKL	No
chr15	38524484	38524884	2.15	3.79163e-05	7.81152e-05	Azin1	-5418	RANKL	No
chrX	85756104	85756504	1.99767	3.79303e-05	7.81174e-05	Gk	20349	RANKL	No
chr18	55964778	55965178	2.95281	3.79382e-05	7.81174e-05	Gramd3	-467154	RANKL	No
chr12	91588370	91588770	1.90834	3.79477e-05	7.81174e-05	Gtf2a1	1439	RANKL	No
chr2	60410095	60410495	2.77023	3.81746e-05	7.85637e-05	Ly75	-27064	RANKL	No
chr17	71138141	71138541	2.17068	3.82534e-05	7.87049e-05	Lpin2	-66335	RANKL	No
chr6	18233767	18234167	2.42345	3.82682e-05	7.87079e-05	Cftr	63280	RANKL	Yes
chr12	57615751	57616151	2.20045	3.82752e-05	7.87079e-05	Ttc6	40134	RANKL	No
chr4	72578444	72578844	2.54729	3.84318e-05	7.90089e-05	Aldoart1	273990	RANKL	No
chr9	9263584	9263984	2.35616	3.85308e-05	7.91915e-05	Arhgap42	-24683	RANKL	No
chr9	117172583	117172983	2.19894	3.86645e-05	7.94451e-05	Rbms3	457130	RANKL	No
chr8	82375527	82375927	1.97589	3.87722e-05	7.96451e-05	Il15	27495	RANKL	No
chr17	91996571	91996971	2.12325	3.88903e-05	7.98666e-05	Gm6741	759984	RANKL	No
chr8	6438718	6439118	1.83611	3.89225e-05	7.99115e-05	NONE	NA	RANKL	No
chr2	15137453	15137853	1.73378	3.89594e-05	7.9954e-05	Arl5b	82413	RANKL	No
chr5	4168565	4168965	2.53339	3.89639e-05	7.9954e-05	Mterf1b	-23602	RANKL	No
chr1	30750478	30750878	2.30858	3.91623e-05	8.03398e-05	Phf3	122903	RANKL	No
chr17	27338398	27338798	1.70032	3.93024e-05	8.06021e-05	Lemd2	-134160	RANKL	No
chrX	158976876	158977276	1.49358	3.9311e-05	8.06021e-05	Rps6ka3	-278782	RANKL	No
chr9	106171706	106172106	1.20094	3.94524e-05	8.08707e-05	Wdr82	978	RANKL	No
chr5	39998476	39998876	2.33526	3.95061e-05	8.09593e-05	Hs3st1	-243201	RANKL	No
chr13	51083992	51084392	1.59007	3.95322e-05	8.09912e-05	Spin1	-16688	RANKL	No
chr15	59682801	59683201	1.7381	3.96418e-05	8.11943e-05	Trib1	34651	RANKL	No
chr10	95728726	95729126	2.10667	3.97828e-05	8.14614e-05	Anapc15-ps	-55475	RANKL	No
chr11	86336647	86337047	2.50002	3.98742e-05	8.16074e-05	Med13	20755	RANKL	No
chr18	47689772	47690172	3.14162	3.98752e-05	8.16074e-05	Sema6a	-321142	RANKL	No
chr19	40726490	40726890	1.80314	3.99397e-05	8.17046e-05	Cc2d2b	-22063	RANKL	No
chr15	99724547	99724947	1.35904	3.99466e-05	8.17046e-05	Cox14	-871	RANKL	No
chr4	132228767	132229167	1.77024	3.99544e-05	8.17046e-05	Ythdf2	-16664	RANKL	No
chr8	46821805	46822205	2.08405	3.99718e-05	8.17187e-05	Irf2	82273	RANKL	Yes
chr4	72184586	72184986	2.10295	3.99906e-05	8.17355e-05	Tle1	16071	RANKL	No
chr15	83557531	83557931	2.45521	4.00138e-05	8.17614e-05	Mcat	-2020	RANKL	No
chr19	32730305	32730705	2.54122	4.00502e-05	8.18142e-05	Atad1	-18207	RANKL	No
chr16	21426634	21427034	2.19108	4.01271e-05	8.19496e-05	Vps8	3633	RANKL	No
chr13	54631199	54631599	1.50776	4.02912e-05	8.22558e-05	Faf2	9615	RANKL	No
chr18	69355750	69356150	1.882	4.02983e-05	8.22558e-05	Tcf4	11461	RANKL	No
chr4	99717895	99718295	2.14917	4.03723e-05	8.2385e-05	Alg6	2430	RANKL	No
chr4	33981122	33981522	2.77745	4.04118e-05	8.24297e-05	Cnr1	56690	RANKL	No
chr19	42722497	42722897	0.798626	4.04155e-05	8.24297e-05	Pyroxd2	30078	RANKL	No
chr18	20716585	20716985	2.18396	4.04462e-05	8.24706e-05	B4galt6	29619	RANKL	No
chr2	170877738	170878138	1.44171	4.08054e-05	8.3181e-05	Dok5	146131	RANKL	No
chr15	10189100	10189500	2.15485	4.08451e-05	8.32401e-05	Prlr	11645	RANKL	No
chr18	31549210	31549610	2.27586	4.09466e-05	8.34249e-05	B930094E09Rik	-60102	RANKL	No
chr12	77457552	77457952	2.03924	4.10121e-05	8.35364e-05	Fut8	218687	RANKL	No
chr12	99883670	99884070	2.21325	4.11501e-05	8.37953e-05	Efcab11	-428	RANKL	No
chrX	168424476	168424876	2.27344	4.12124e-05	8.39001e-05	Frmpd4	152555	RANKL	No
chr11	99454685	99455085	2.10484	4.12637e-05	8.39824e-05	Krt20	-16735	RANKL	No
chr17	32658372	32658772	1.57043	4.128e-05	8.39935e-05	Cyp4f40	-838	RANKL	No
chr12	40348263	40348663	1.64513	4.13222e-05	8.40572e-05	Zfp277	97311	RANKL	No
chr6	66924803	66925203	2.34599	4.13416e-05	8.40746e-05	Gng12	28606	RANKL	No
chr5	17273361	17273761	2.38641	4.14336e-05	8.42395e-05	Speer4f2	-99619	RANKL	No
chr3	128130813	128131213	1.72578	4.14974e-05	8.43472e-05	5730508B09Rik	-234689	RANKL	No
chr17	37558884	37559284	3.16061	4.15136e-05	8.43579e-05	Olfr112	8010	RANKL	No
chr6	17497830	17498230	1.80523	4.15926e-05	8.44962e-05	Met	34230	RANKL	No
chr3	41437446	41437846	1.96591	4.16297e-05	8.45494e-05	Jade1	-125723	RANKL	No
chr19	53039278	53039678	2.6486	4.17281e-05	8.47269e-05	Xpnpep1	736	RANKL	Yes
chr5	30231868	30232268	1.74936	4.178e-05	8.48102e-05	Selenoi	-513	RANKL	No
chr5	123749707	123750107	0.94273	4.19193e-05	8.50705e-05	Kntc1	181	RANKL	No
chr11	3291405	3291805	1.90765	4.1952e-05	8.51146e-05	Patz1	1166	RANKL	No
chr10	43750138	43750538	1.64998	4.20829e-05	8.53579e-05	Qrsl1	151407	RANKL	No
chr4	82594344	82594744	0.890606	4.21577e-05	8.5487e-05	Nfib	-89236	RANKL	Yes
chr6	145450041	145450441	2.27594	4.21863e-05	8.55226e-05	Lmntd1	-15316	RANKL	No
chr3	143651948	143652348	2.12387	4.22372e-05	8.56035e-05	Lmo4	553072	RANKL	No
chr16	57219754	57220154	2.25179	4.23055e-05	8.57194e-05	Tbc1d23	11512	RANKL	No
chr11	20396169	20396569	0.923827	4.23292e-05	8.5732e-05	Slc1a4	-63656	RANKL	No
chr5	97000345	97000745	1.64756	4.23339e-05	8.5732e-05	Bmp2k	2856	RANKL	No
chr1	10377759	10378159	2.1917	4.25057e-05	8.60573e-05	Arfgef1	-145289	RANKL	No
chr10	19384246	19384646	2.32543	4.25901e-05	8.62057e-05	Olig3	27913	RANKL	No
chr14	27623251	27623651	2.00227	4.26432e-05	8.62906e-05	Erc2	1009	RANKL	No
chr13	110712547	110712947	1.11225	4.28418e-05	8.66697e-05	Plk2	317701	RANKL	No
chr17	57763073	57763473	2.08345	4.29651e-05	8.68798e-05	Cntnap5c	-6297	RANKL	No
chr9	81315099	81315499	2.63791	4.29681e-05	8.68798e-05	Htr1b	318529	RANKL	No
chr10	43674277	43674677	1.56998	4.30439e-05	8.70103e-05	Cd24a	95308	RANKL	No
chr4	116108425	116108825	1.98873	4.33282e-05	8.75621e-05	Rad54l	15034	RANKL	No
chr14	118819994	118820394	1.64776	4.33537e-05	8.75909e-05	Cldn10	-34538	RANKL	No
chr5	109758158	109758558	2.77696	4.35426e-05	8.79474e-05	4930522L14Rik	-6761	RANKL	No
chr3	85765971	85766371	2.64268	4.3553e-05	8.79474e-05	Fam160a1	-19905	RANKL	No
chr11	73067664	73068064	2.61653	4.35735e-05	8.7966e-05	Ncbp3	20081	RANKL	No
chr14	11344146	11344546	2.76817	4.3586e-05	8.79682e-05	Gm3839	12380	RANKL	No
chr5	29735219	29735619	2.20857	4.36164e-05	8.80066e-05	Dnajb6	-269	RANKL	No
chr3	119126152	119126552	2.2448	4.36539e-05	8.80592e-05	Dpyd	564223	RANKL	No
chr7	119978637	119979037	2.5465	4.37018e-05	8.8133e-05	Lyrm1	82976	RANKL	No
chr15	82182249	82182649	1.94422	4.38408e-05	8.83902e-05	Shisa8	30366	RANKL	No
chr6	37206183	37206583	1.92931	4.40747e-05	8.88385e-05	Dgki	93591	RANKL	No
chr13	108340807	108341207	2.18047	4.41152e-05	8.8897e-05	Depdc1b	24675	RANKL	No
chr3	142869515	142869915	2.36463	4.41559e-05	8.8956e-05	Pkn2	12289	RANKL	No
chr14	114348295	114348695	1.67712	4.43407e-05	8.93049e-05	Gpc5	-744131	RANKL	No
chr19	60581450	60581850	1.15165	4.4388e-05	8.937e-05	Cacul1	-627	RANKL	No
chr9	65542377	65542777	2.18517	4.43961e-05	8.937e-05	Ankdd1a	-22384	RANKL	No
chr4	36545539	36545939	1.89531	4.44747e-05	8.95049e-05	Lingo2	-700535	RANKL	No
chr5	91918032	91918432	2.91972	4.46091e-05	8.97445e-05	Rchy1	44836	RANKL	No
chr10	100290943	100291343	2.63149	4.4617e-05	8.97445e-05	Gm4301	-44533	RANKL	No
chr13	99166349	99166749	1.86831	4.46583e-05	8.98044e-05	Zfp366	-18274	RANKL	No
chr7	19817682	19818082	2.2523	4.46998e-05	8.98532e-05	Bcl3	4888	RANKL	Yes
chr9	17675565	17675965	1.56191	4.47058e-05	8.98532e-05	Chordc1	-616360	RANKL	No
chr15	76955730	76956130	1.60186	4.48957e-05	9.02112e-05	1110038F14Rik	7391	RANKL	No
chr7	112023274	112023674	1.23236	4.49528e-05	9.03025e-05	Usp47	-91	RANKL	No
chr8	95335803	95336203	1.68251	4.50005e-05	9.0375e-05	Usb1	3719	RANKL	No
chr6	127116099	127116499	2.00379	4.5188e-05	9.07279e-05	Tigar	-6749	RANKL	No
chr11	70730191	70730591	1.34259	4.52604e-05	9.08496e-05	Kif1c	29843	RANKL	No
chr10	128005475	128005875	1.53514	4.54777e-05	9.12623e-05	Hsd17b6	1936	RANKL	No
chr10	25222037	25222437	3.14934	4.56242e-05	9.15324e-05	Akap7	76927	RANKL	No
chr5	69521907	69522307	1.72776	4.56704e-05	9.16013e-05	Yipf7	20541	RANKL	No
chr14	122057530	122057930	2.24268	4.57369e-05	9.17111e-05	Timm8a2	23056	RANKL	No
chr3	149181157	149181557	1.73042	4.58333e-05	9.18804e-05	Adgrl2	-226699	RANKL	No
chr6	22340022	22340422	1.30238	4.62073e-05	9.26061e-05	Fam3c	15944	RANKL	No
chr5	67797359	67797759	1.62127	4.62295e-05	9.26267e-05	Atp8a1	49875	RANKL	No
chr4	124777749	124778149	1.87301	4.64658e-05	9.3076e-05	Mtf1	-24600	RANKL	No
chr7	96904431	96904831	1.49121	4.65986e-05	9.33178e-05	Nars2	-46874	RANKL	No
chr9	85400619	85401019	1.07596	4.66496e-05	9.33957e-05	Fam46a	-73695	RANKL	No
chr2	19025059	19025459	2.07435	4.67527e-05	9.3578e-05	4930426L09Rik	26916	RANKL	No
chr19	41796246	41796646	1.81721	4.68088e-05	9.3666e-05	Arhgap19	5601	RANKL	No
chr6	54719153	54719553	2.49311	4.70781e-05	9.41806e-05	Mturn	37599	RANKL	No
chr10	28083282	28083682	2.26769	4.71476e-05	9.42952e-05	Ptprk	8662	RANKL	No
chr5	143224554	143224954	1.97661	4.71927e-05	9.43611e-05	Spdye4a	1128	RANKL	No
chr16	63671272	63671672	2.74637	4.72422e-05	9.44355e-05	Epha3	192686	RANKL	No
chr19	17775630	17776030	1.98761	4.74163e-05	9.47591e-05	Pcsk5	61802	RANKL	No
chr14	18269636	18270036	1.78656	4.74286e-05	9.47591e-05	Rpl15	1231	RANKL	No
chr4	120150828	120151228	2.80167	4.76579e-05	9.51926e-05	Edn2	-10178	RANKL	No
chr15	16702124	16702524	1.87147	4.77102e-05	9.526e-05	Cdh9	-75777	RANKL	No
chr3	127965576	127965976	2.2509	4.77162e-05	9.526e-05	5730508B09Rik	-69452	RANKL	No
chr1	44240585	44240985	2.0892	4.77355e-05	9.52658e-05	Mettl21e	-21824	RANKL	No
chr19	20388003	20388403	1.87204	4.77521e-05	9.52658e-05	Anxa1	2741	RANKL	No
chr16	49923662	49924062	2.07269	4.77561e-05	9.52658e-05	Cd47	68244	RANKL	No
chr18	86557867	86558267	1.6866	4.78043e-05	9.53373e-05	Cbln2	-153998	RANKL	No
chr7	64723865	64724265	2.1794	4.78786e-05	9.5461e-05	Nsmce3	148932	RANKL	No
chr2	58557096	58557496	1.70554	4.79028e-05	9.54846e-05	Acvr1	9530	RANKL	No
chr18	82642803	82643203	2.01782	4.80014e-05	9.56565e-05	Zfp236	49880	RANKL	No
chr7	48762192	48762592	1.48206	4.80532e-05	9.5735e-05	Zdhhc13	-26611	RANKL	No
chr14	118751391	118751791	1.78562	4.82017e-05	9.60061e-05	Abcc4	-45372	RANKL	No
chr10	39171506	39171906	0.935952	4.86276e-05	9.68296e-05	Wisp3	-7912	RANKL	No
chr11	58614506	58614906	1.28656	4.88525e-05	9.72524e-05	2210407C18Rik	1369	RANKL	No
chr13	43650996	43651396	1.80403	4.90062e-05	9.75331e-05	Rnf182	35486	RANKL	No
chr2	104817600	104818000	1.35385	4.90656e-05	9.76263e-05	Qser1	-1104	RANKL	No
chr18	46039708	46040108	1.9444	4.90858e-05	9.76413e-05	Trim36	172699	RANKL	No
chr17	30260929	30261329	2.42791	4.9165e-05	9.77738e-05	Zfand3	256042	RANKL	No
chr19	14903331	14903731	2.27263	4.91864e-05	9.77911e-05	Tle4	-305548	RANKL	No
chr15	102034275	102034675	1.39197	4.92444e-05	9.78814e-05	Krt18	6259	RANKL	Yes
chr1	164252537	164252937	0.88882	4.95423e-05	9.84481e-05	Slc19a2	3691	RANKL	No
chr15	79343146	79343546	1.63484	4.96591e-05	9.86549e-05	Maff	-4195	RANKL	No
chr10	98916257	98916657	1.91054	4.9673e-05	9.86571e-05	Atp2b1	1305	RANKL	No
chr15	59017647	59018047	2.40488	4.97396e-05	9.87641e-05	Mtss1	64179	RANKL	No
chr18	39537242	39537642	1.32234	4.9974e-05	9.9204e-05	Nr3c1	-46768	RANKL	No
chr12	3441596	3441996	2.14548	4.99874e-05	9.92052e-05	Asxl2	14895	RANKL	No
chr11	94543874	94544274	0.861476	5.00665e-05	9.93367e-05	Rsad1	5125	RANKL	No
chr4	116210146	116210546	1.25328	5.01081e-05	9.93937e-05	Pik3r3	-11315	RANKL	No
chr6	47560769	47561169	1.94974	5.01454e-05	9.94422e-05	Ezh2	34061	RANKL	No
chr6	54826246	54826646	1.58225	5.03312e-05	9.9785e-05	Znrf2	9530	RANKL	No
chr8	56335685	56336085	1.27967	5.04669e-05	0.000100029	Hpgd	41300	RANKL	No
chr10	99818032	99818432	2.10649	5.06591e-05	0.000100384	Csl	-58574	RANKL	No
chr10	89564096	89564496	1.82131	5.07224e-05	0.000100483	Slc17a8	56957	RANKL	No
chr19	34640464	34640864	1.66532	5.07764e-05	0.000100565	Ifit1bl2	79	RANKL	No
chr18	48262468	48262868	2.24229	5.10129e-05	0.000101007	Eno1b	217333	RANKL	No
chr10	42274171	42274571	1.75931	5.10919e-05	0.000101138	Foxo3	2381	RANKL	No
chr18	11606700	11607100	2.1757	5.11253e-05	0.000101178	Rbbp8	-50449	RANKL	No
chr7	70515471	70515871	1.6329	5.11931e-05	0.000101286	Nr2f2	-155078	RANKL	No
chr18	72964329	72964729	2.52353	5.12576e-05	0.000101388	Mex3c	-608515	RANKL	No
chr13	4419918	4420318	2.62591	5.13391e-05	0.000101523	Akr1c6	-14188	RANKL	No
chr18	67700366	67700766	1.62228	5.13619e-05	0.000101542	Ptpn2	24029	RANKL	No
chr4	35692258	35692658	2.74966	5.14316e-05	0.000101654	Lingo2	152746	RANKL	No
chrX	46780481	46780881	2.59998	5.15155e-05	0.000101794	Actrt1	451674	RANKL	No
chr10	62934978	62935378	1.76284	5.15822e-05	0.0001019	Dna2	-11848	RANKL	No
chr12	55575810	55576210	1.78562	5.1683e-05	0.000102073	Aldoart2	10771	RANKL	No
chr3	41461295	41461695	1.61	5.18661e-05	0.000102408	Jade1	-101874	RANKL	No
chr9	11436665	11437065	1.29155	5.20183e-05	0.000102676	Cntn5	-532090	RANKL	No
chr7	19828344	19828744	1.71951	5.20284e-05	0.000102676	Bcl3	-5774	RANKL	Yes
chr6	50362525	50362925	2.05934	5.20722e-05	0.000102736	Osbpl3	7490	RANKL	No
chr3	10739704	10740104	2.76405	5.21854e-05	0.000102933	Snx16	-299817	RANKL	No
chr12	77252739	77253139	1.66281	5.2217e-05	0.000102969	Fut8	13874	RANKL	No
chrX	159963056	159963456	2.30764	5.22419e-05	0.000102992	Map3k15	-25177	RANKL	No
chr3	50414217	50414617	1.91345	5.24449e-05	0.000103366	Slc7a11	29194	RANKL	No
chr7	80018378	80018778	2.59802	5.26387e-05	0.000103722	Zfp710	-6236	RANKL	No
chr5	107987731	107988131	1.54654	5.2752e-05	0.000103919	Fam69a	-846	RANKL	No
chr18	47029903	47030303	1.89826	5.27711e-05	0.00010393	Commd10	71241	RANKL	No
chrX	18161943	18162343	1.28819	5.28655e-05	0.000104089	Kdm6a	-432	RANKL	No
chr14	73578670	73579070	2.39786	5.2927e-05	0.000104184	Sucla2	26205	RANKL	No
chr10	59249541	59249941	2.15965	5.30277e-05	0.000104344	Sowahc	27788	RANKL	No
chr13	34264055	34264455	2.33457	5.30356e-05	0.000104344	Slc22a23	80927	RANKL	No
chr3	108957338	108957738	2.01308	5.31067e-05	0.000104458	Gm9857	-17093	RANKL	No
chr4	123410744	123411144	2.3173	5.31657e-05	0.000104547	Bmp8a	-67692	RANKL	No
chrX	19288242	19288642	2.73212	5.33254e-05	0.00010482	Tex13c3	192877	RANKL	No
chr10	79880786	79881186	1.60025	5.33413e-05	0.00010482	Prtn3	1372	RANKL	No
chr17	15396067	15396467	2.2655	5.33452e-05	0.00010482	Fam120b	21	RANKL	No
chr3	84258644	84259044	1.8795	5.35083e-05	0.000105096	Trim2	11947	RANKL	No
chr4	118408697	118409097	2.48969	5.35129e-05	0.000105096	Szt2	376	RANKL	No
chr5	81164998	81165398	2.3452	5.35565e-05	0.000105155	Adgrl3	-144827	RANKL	No
chr10	36787696	36788096	2.33292	5.36107e-05	0.000105235	Hdac2	-186648	RANKL	No
chr8	123385035	123385435	2.33064	5.36419e-05	0.000105269	Tcf25	11411	RANKL	No
chr5	29515510	29515910	2.27117	5.37192e-05	0.00010539	Mnx1	-37240	RANKL	No
chr6	39744358	39744758	2.05142	5.37305e-05	0.00010539	Braf	-19095	RANKL	No
chr2	122695759	122696159	1.76825	5.39224e-05	0.000105739	Slc30a4	6680	RANKL	No
chr4	46554924	46555324	1.62024	5.4017e-05	0.000105898	Coro2a	11334	RANKL	No
chr6	134641278	134641678	1.84648	5.41371e-05	0.000106107	Borcs5	1968	RANKL	No
chr14	61309322	61309722	3.17193	5.41573e-05	0.000106119	Arl11	-312	RANKL	No
chr19	60318559	60318959	1.45928	5.42239e-05	0.000106223	Fam204a	-92062	RANKL	No
chr1	37539692	37540092	1.62778	5.4252e-05	0.000106251	Mgat4a	1124	RANKL	No
chr19	7694332	7694732	1.84168	5.42921e-05	0.000106303	Slc22a19	16778	RANKL	No
chr7	100002500	100002900	2.23464	5.44183e-05	0.000106523	Chrdl2	-7214	RANKL	No
chr1	87104962	87105362	1.9295	5.44521e-05	0.000106562	Alpi	-3556	RANKL	No
chr17	44148644	44149044	1.82114	5.44723e-05	0.000106574	Clic5	-39728	RANKL	No
chr3	122887356	122887756	1.30335	5.46714e-05	0.000106937	Fabp2	-7516	RANKL	No
chr12	54017814	54018214	2.00211	5.47151e-05	0.000106995	Egln3	185846	RANKL	Yes
chr13	53129406	53129806	2.11394	5.5433e-05	0.000108372	Nfil3	-148533	RANKL	No
chr8	110040001	110040401	0.778232	5.55107e-05	0.000108496	Chst4	-847	RANKL	No
chr11	61550970	61551370	2.31038	5.57161e-05	0.00010887	Epn2	28517	RANKL	No
chr10	19642912	19643312	1.46619	5.5787e-05	0.000108981	Il22ra2	21114	RANKL	No
chr1	190931663	190932063	2.37178	5.581e-05	0.000108999	Angel2	3371	RANKL	No
chr1	152082620	152083020	2.39455	5.5945e-05	0.000109235	1700025G04Rik	7305	RANKL	No
chr7	48749060	48749460	0.79625	5.5988e-05	0.000109291	Zdhhc13	-39743	RANKL	No
chr4	149214973	149215373	2.39304	5.61181e-05	0.000109517	Pgd	-48466	RANKL	No
chr8	68038711	68039111	1.75101	5.61818e-05	0.000109614	Psd3	-64337	RANKL	No
chr3	94887046	94887446	1.27688	5.62093e-05	0.00010964	Psmb4	-285	RANKL	No
chr11	109584024	109584424	2.29813	5.62927e-05	0.000109775	Wipi1	27208	RANKL	No
chr14	55961976	55962376	2.31979	5.63281e-05	0.000109816	Cma2	-9252	RANKL	No
chr4	82505509	82505909	1.58609	5.67611e-05	0.000110633	Nfib	-401	RANKL	Yes
chr1	175448253	175448653	2.4937	5.68705e-05	0.000110817	Rgs7	43823	RANKL	No
chr19	28311239	28311639	1.7749	5.68843e-05	0.000110817	Rfx3	-328491	RANKL	No
chr4	57233536	57233936	2.05112	5.69349e-05	0.000110888	Ptpn3	68101	RANKL	No
chr2	119912755	119913155	2.53248	5.70131e-05	0.000111012	Mga	15727	RANKL	No
chr9	80229690	80230090	1.97262	5.71934e-05	0.000111335	Myo6	64859	RANKL	Yes
chr18	33790402	33790802	1.64214	5.72214e-05	0.000111358	Epb41l4a	216604	RANKL	No
chr7	140119615	140120015	1.94825	5.72341e-05	0.000111358	Echs1	-3339	RANKL	No
chr14	64980197	64980597	2.18857	5.7504e-05	0.000111855	Ints9	30352	RANKL	No
chr4	6914311	6914711	0.93007	5.75431e-05	0.000111903	Tox	76288	RANKL	No
chr8	4412923	4413323	1.78742	5.76906e-05	0.000112137	Ccl25	63535	RANKL	No
chr19	20434343	20434743	1.73703	5.76926e-05	0.000112137	Anxa1	-43599	RANKL	No
chr15	83333345	83333745	2.10131	5.77563e-05	0.000112205	Arfgap3	16702	RANKL	No
chr9	44940418	44940818	2.10131	5.77563e-05	0.000112205	Atp5l	-19876	RANKL	No
chr10	42882789	42883189	1.94335	5.79889e-05	0.000112628	Scml4	22619	RANKL	No
chr16	20810412	20810812	1.20291	5.80792e-05	0.000112775	Thpo	-76101	RANKL	No
chr10	108886764	108887164	2.48543	5.82405e-05	0.000113042	Syt1	124011	RANKL	No
chr19	29371231	29371631	1.71191	5.82458e-05	0.000113042	Cd274	3976	RANKL	No
chr15	21519902	21520302	2.72239	5.8284e-05	0.000113088	Cdh12	408650	RANKL	No
chr4	59832829	59833229	1.9325	5.82997e-05	0.00011309	Snx30	27189	RANKL	No
chr3	20655382	20655782	2.1642	5.83796e-05	0.00011319	Agtr1b	-288405	RANKL	No
chr11	68704534	68704934	1.67205	5.83807e-05	0.00011319	Myh10	12819	RANKL	No
chr11	83926448	83926848	2.31867	5.83954e-05	0.000113191	Ddx52	-15414	RANKL	No
chr11	26167401	26167801	1.92459	5.8493e-05	0.000113351	5730522E02Rik	42971	RANKL	No
chr2	74202932	74203332	2.58098	5.88374e-05	0.00011399	Atp5g3 (-291807), Lnpk	375816	RANKL	No
chr8	25603141	25603541	1.39668	5.89786e-05	0.000114235	Nsd3	1057	RANKL	No
chr6	108571613	108572013	1.5975	5.92602e-05	0.000114752	Bhlhe40	-88816	RANKL	No
chr19	16284342	16284742	1.95262	5.93473e-05	0.000114885	Gna14	-151125	RANKL	No
chr1	156014370	156014770	2.12333	5.93588e-05	0.000114885	Tor1aip2	-20833	RANKL	No
chr19	26512564	26512964	1.97273	5.93887e-05	0.000114914	Smarca2	-92288	RANKL	No
chr8	84641181	84641581	1.99234	5.9504e-05	0.000115109	Ier2	21471	RANKL	No
chr3	79271949	79272349	2.58486	5.96891e-05	0.000115438	Rapgef2	-126274	RANKL	No
chr6	51468164	51468564	1.73894	5.97446e-05	0.000115516	Hnrnpa2b1	1481	RANKL	No
chr5	25427292	25427692	2.01729	5.97685e-05	0.000115534	Kmt2c	71253	RANKL	No
chr6	84345952	84346352	2.19501	5.9785e-05	0.000115537	Cyp26b1	242486	RANKL	No
chr8	104535644	104536044	2.00764	6.01354e-05	0.000116185	Nae1	-1207	RANKL	No
chr10	95715039	95715439	2.09852	6.03311e-05	0.000116534	Anapc15-ps	-41788	RANKL	No
chr5	72615678	72616078	2.27549	6.04193e-05	0.000116675	Cnga1	26874	RANKL	No
chr15	53836621	53837021	2.22018	6.05531e-05	0.000116876	Gm7489	-48085	RANKL	No
chr7	110241777	110242177	2.75501	6.05688e-05	0.000116876	Swap70	20266	RANKL	No
chr16	75586731	75587131	2.13532	6.05688e-05	0.000116876	Lipi	-870	RANKL	No
chr14	75274863	75275263	1.99192	6.09885e-05	0.000117656	Zc3h13	-9310	RANKL	No
chr7	80187968	80188368	1.71883	6.12557e-05	0.000118143	Sema4b	1327	RANKL	No
chr2	120280017	120280417	1.81817	6.12789e-05	0.000118158	Pla2g4d	8980	RANKL	No
chr4	147908270	147908670	2.4805	6.14349e-05	0.000118429	Mfn2	-3766	RANKL	No
chr9	31851832	31852232	1.65645	6.15512e-05	0.000118607	Barx2	61430	RANKL	No
chr11	55474896	55475296	2.3738	6.1558e-05	0.000118607	G3bp1	5411	RANKL	No
chr8	123331562	123331962	1.6409	6.17351e-05	0.000118919	Spire2	-951	RANKL	No
chr11	83490272	83490672	2.28836	6.18075e-05	0.000119029	Taf15	17380	RANKL	No
chr6	47565772	47566172	1.73216	6.2139e-05	0.000119637	Ezh2	29058	RANKL	No
chrX	42064054	42064454	1.69729	6.22025e-05	0.00011973	Xiap	-29474	RANKL	No
chr3	158136529	158136929	1.97537	6.22396e-05	0.000119771	Lrrc40	100067	RANKL	No
chr1	82758652	82759052	1.41804	6.29078e-05	0.000121027	Tm4sf20	9609	RANKL	Yes
chr11	116590418	116590818	2.48445	6.31423e-05	0.000121448	Aanat	-3069	RANKL	No
chr6	128836276	128836676	2.70962	6.3212e-05	0.000121552	Klrb1b	-10145	RANKL	No
chr13	84468048	84468448	2.45592	6.33216e-05	0.000121732	Tmem161b	245948	RANKL	No
chr8	119604887	119605287	1.38245	6.33435e-05	0.000121744	Taf1c	135	RANKL	No
chr11	4833312	4833712	1.52009	6.34133e-05	0.000121848	Nf2	16024	RANKL	No
chr7	114664930	114665330	1.97226	6.37111e-05	0.00012239	Calca	-28818	RANKL	No
chr6	58756986	58757386	2.27946	6.37874e-05	0.000122506	Herc3	-76514	RANKL	No
chr19	32403345	32403745	1.74677	6.39135e-05	0.000122718	Sgms1	-54229	RANKL	Yes
chr2	81892218	81892618	2.0264	6.41691e-05	0.000123178	Zfp804a	-160804	RANKL	No
chr1	176722430	176722830	1.984	6.41861e-05	0.00012318	Cep170	91437	RANKL	No
chr14	87142204	87142604	2.24027	6.43003e-05	0.000123369	Diaph3	-1290	RANKL	No
chr17	66007486	66007886	1.41908	6.43543e-05	0.000123442	Twsg1	-56499	RANKL	No
chr2	118764436	118764836	1.75965	6.45033e-05	0.000123688	A430105I19Rik	-1975	RANKL	No
chr3	95063631	95064031	1.86855	6.45147e-05	0.000123688	Psmd4	-21279	RANKL	No
chr14	26358709	26359109	2.24973	6.4579e-05	0.00012378	Duxbl3	96651	RANKL	No
chrX	152722619	152723019	2.47935	6.46387e-05	0.000123864	Shroom2	46642	RANKL	No
chr5	147111128	147111528	2.72354	6.46683e-05	0.00012389	Polr1d	34278	RANKL	No
chr12	83633009	83633409	1.78152	6.47749e-05	0.000124064	Rbm25	957	RANKL	No
chr10	87839470	87839870	2.39155	6.48673e-05	0.000124187	Igf1	-19588	RANKL	No
chr4	120459489	120459889	1.75905	6.48714e-05	0.000124187	Scmh1	12542	RANKL	No
chr10	127776140	127776540	1.62192	6.50107e-05	0.000124423	Rdh9	-65	RANKL	No
chr10	13810129	13810529	1.93665	6.52783e-05	0.000124904	Aig1	58628	RANKL	No
chr4	136801953	136802353	1.63524	6.54734e-05	0.000125247	Ephb2	33803	RANKL	No
chrX	77305174	77305574	2.02775	6.55546e-05	0.000125371	Tbl1x	-205639	RANKL	No
chr2	5754958	5755358	1.82502	6.56587e-05	0.000125539	Camk1d	-40643	RANKL	No
chr5	110455304	110455704	1.90477	6.5723e-05	0.000125631	Fbrsl1	-7001	RANKL	No
chr1	79626000	79626400	1.55568	6.57911e-05	0.00012573	Ap1s3	45772	RANKL	No
chr6	114643937	114644337	1.53024	6.58701e-05	0.00012585	Atg7	1025	RANKL	No
chr11	61054413	61054813	1.87978	6.60452e-05	0.000126153	Kcnj12	-11191	RANKL	No
chr9	66522967	66523367	2.21162	6.61035e-05	0.000126233	Fbxl22	-8574	RANKL	No
chr6	93957259	93957659	1.34583	6.61554e-05	0.000126301	Magi1	325863	RANKL	No
chr13	34738700	34739100	1.76696	6.627e-05	0.000126489	Fam50b	-712	RANKL	No
chr19	25843478	25843878	2.15931	6.63207e-05	0.000126554	Dmrt2	171258	RANKL	No
chr7	140090277	140090677	1.60349	6.66884e-05	0.000127225	Prap1	-2918	RANKL	No
chr14	121453507	121453907	2.70248	6.67625e-05	0.000127334	Slc15a1	51547	RANKL	No
chr6	90086978	90087378	1.75456	6.69709e-05	0.0001277	Vmn1r49	-8680	RANKL	No
chr1	120090861	120091261	1.69741	6.70542e-05	0.000127806	Tmem37	-16987	RANKL	No
chr16	65631866	65632266	1.64065	6.70595e-05	0.000127806	Chmp2b	-69369	RANKL	No
chrX	12991124	12991524	1.97184	6.70788e-05	0.000127812	Usp9x	-80190	RANKL	No
chr3	67817491	67817891	2.37575	6.71236e-05	0.000127865	Iqcj	-74529	RANKL	No
chr6	30886397	30886797	2.13822	6.71584e-05	0.0001279	Copg2	10142	RANKL	No
chr17	84829050	84829450	2.28077	6.71906e-05	0.00012793	Lrpprc	-38692	RANKL	No
chr8	121579575	121579975	2.30521	6.75026e-05	0.000128493	Fbxo31	-969	RANKL	No
chrX	130294867	130295267	1.84099	6.75363e-05	0.000128525	Diaph2	545262	RANKL	No
chr11	106789529	106789929	1.81484	6.75656e-05	0.000128549	Cep95	454	RANKL	No
chr17	44308779	44309179	2.36029	6.76007e-05	0.000128584	Clic5	120407	RANKL	No
chr15	95835416	95835816	2.29757	6.7714e-05	0.000128768	A130051J06Rik	-43974	RANKL	No
chr1	160309274	160309674	1.53107	6.77501e-05	0.000128805	Cacybp	-96599	RANKL	No
chr15	62934555	62934955	1.55581	6.78194e-05	0.000128875	Gsdmc	874004	RANKL	No
chr2	68901177	68901577	1.78203	6.78201e-05	0.000128875	Cers6	39791	RANKL	No
chr11	64845777	64846177	1.74022	6.81021e-05	0.000129379	Elac2	-133061	RANKL	No
chr1	159783894	159784294	1.80385	6.82133e-05	0.000129536	Tnr	260325	RANKL	No
chr10	20390143	20390543	1.79459	6.82333e-05	0.000129536	Mtfr2	42573	RANKL	No
chr16	17514570	17514970	1.65251	6.82349e-05	0.000129536	Lztr1	5802	RANKL	No
chr6	134006401	134006801	1.62776	6.83482e-05	0.000129719	Etv6	-29099	RANKL	No
chr12	100201052	100201452	1.87399	6.83915e-05	0.000129769	Calm1	1108	RANKL	Yes
chr15	76606971	76607371	1.80319	6.84157e-05	0.000129783	Cpsf1	420	RANKL	No
chr7	126583607	126584007	1.61983	6.84878e-05	0.000129888	Apobr	-1135	RANKL	No
chr6	34383726	34384126	2.30207	6.86618e-05	0.000130186	Akr1b10	-292	RANKL	No
chr17	3266142	3266542	1.93619	6.89994e-05	0.000130795	Tiam2	-60231	RANKL	No
chr16	11322535	11322935	1.76795	6.90814e-05	0.000130918	Snx29	-173	RANKL	No
chr15	10921220	10921620	1.70616	6.91278e-05	0.000130974	C1qtnf3	-30937	RANKL	No
chr5	17280935	17281335	1.77726	6.9308e-05	0.000131283	Speer4f2	-92045	RANKL	No
chr2	32236380	32236780	1.62247	6.938e-05	0.000131387	Pomt1	-10	RANKL	No
chr9	94411073	94411473	2.51613	6.93996e-05	0.000131392	1190002N15Rik	126808	RANKL	No
chr4	83632779	83633179	2.13966	6.9444e-05	0.000131444	Ccdc171	107434	RANKL	No
chr10	40767260	40767660	2.36904	6.96664e-05	0.000131833	Mettl24	84178	RANKL	No
chr11	76676868	76677268	2.21603	7.00033e-05	0.000132411	Tusc5	-2740	RANKL	No
chr12	31194420	31194820	1.25083	7.00061e-05	0.000132411	ENSMUSG00000112187	-46150	RANKL	No
chr4	145254558	145254958	3.08641	7.02009e-05	0.000132713	Tnfrsf1b	-7888	RANKL	No
chr6	19018261	19018661	2.1937	7.0215e-05	0.000132713	Ankrd7	152111	RANKL	No
chr11	108605031	108605431	2.24065	7.02174e-05	0.000132713	Cep112	179965	RANKL	No
chr13	94829387	94829787	2.14651	7.02387e-05	0.000132721	Tbca	40677	RANKL	No
chr16	13564395	13564795	2.13006	7.02953e-05	0.000132795	Parn	103575	RANKL	No
chr4	150606740	150607140	2.08277	7.03444e-05	0.000132806	Slc45a1	45234	RANKL	No
chr10	4048068	4048468	2.20277	7.03487e-05	0.000132806	Mthfd1l	75137	RANKL	No
chr3	38519320	38519720	3.10339	7.03526e-05	0.000132806	Ankrd50	-34676	RANKL	No
chr13	59549439	59549839	1.50156	7.03753e-05	0.000132817	Agtpbp1	7672	RANKL	No
chrX	162872501	162872901	1.98927	7.0427e-05	0.000132882	Syap1	15746	RANKL	No
chr1	39894419	39894819	1.64575	7.08918e-05	0.000133726	Map4k4	-6560	RANKL	No
chr1	160447756	160448156	2.16023	7.12473e-05	0.000134341	Cacybp	-235081	RANKL	No
chr18	61706163	61706563	2.19153	7.12528e-05	0.000134341	Pcyox1l	1272	RANKL	No
chr12	74160917	74161317	1.98674	7.12986e-05	0.000134395	Gm11042	155277	RANKL	No
chr3	95284060	95284460	2.02481	7.13254e-05	0.000134413	Mindy1	1316	RANKL	No
chr8	126665265	126665665	2.09232	7.13672e-05	0.000134459	Irf2bp2	-71479	RANKL	Yes
chr3	81062890	81063290	2.2932	7.17966e-05	0.000135235	Pdgfc	26674	RANKL	No
chr7	138950563	138950963	1.94009	7.23767e-05	0.000136295	Jakmip3	10013	RANKL	No
chr5	8660751	8661151	1.72193	7.26154e-05	0.000136711	Abcb1a	874	RANKL	No
chr16	8848642	8849042	2.09094	7.27495e-05	0.00013693	1810013L24Rik	18742	RANKL	No
chr9	59730071	59730471	2.0791	7.28996e-05	0.000137179	Senp8	20356	RANKL	No
chr14	67852806	67853206	2.19895	7.29232e-05	0.000137189	Dock5	80426	RANKL	No
chr15	82586582	82586982	1.81864	7.29405e-05	0.000137189	Cyp2d12	31674	RANKL	No
chr9	63501240	63501640	1.97347	7.31129e-05	0.00013748	Iqch	101053	RANKL	No
chr15	99891579	99891979	1.75879	7.31326e-05	0.000137484	Lima1	-16351	RANKL	Yes
chr11	111661434	111661834	2.4567	7.32965e-05	0.000137758	Kcnj2	595470	RANKL	No
chr13	41403842	41404242	1.80712	7.33515e-05	0.000137828	Nedd9	83251	RANKL	No
chrX	48257006	48257406	1.80404	7.3404e-05	0.000137864	Utp14a	344	RANKL	No
chr8	8659209	8659609	1.60752	7.34062e-05	0.000137864	Efnb2	1833	RANKL	No
chr11	3398477	3398877	1.35096	7.34359e-05	0.000137886	Limk2	10497	RANKL	Yes
chr4	154947727	154948127	1.85056	7.35967e-05	0.000138155	Hes5	-12996	RANKL	No
chr8	127088204	127088604	2.3403	7.39235e-05	0.000138734	Pard3	24348	RANKL	No
chr19	40930695	40931095	2.26243	7.42445e-05	0.000139303	Zfp518a	36190	RANKL	No
chr16	4788488	4788888	1.22565	7.44592e-05	0.000139672	Cdip1	1302	RANKL	No
chr13	22026591	22026991	2.3707	7.45227e-05	0.000139757	Hist1h2ah	8777	RANKL	No
chr6	148831034	148831434	1.82681	7.46751e-05	0.000140009	Ipo8	233	RANKL	No
chr10	109106491	109106891	2.84744	7.46946e-05	0.000140012	Syt1	-95716	RANKL	No
chr7	75839762	75840162	2.37486	7.47629e-05	0.000140102	Klhl25	-8348	RANKL	No
chr13	14542609	14543009	2.55871	7.47792e-05	0.000140102	Hecw1	-19583	RANKL	No
chr11	83677980	83678380	3.38241	7.48211e-05	0.000140113	Ccl4	15596	RANKL	No
chr17	56256371	56256771	1.4514	7.48349e-05	0.000140113	Fem1a	-222	RANKL	No
chr14	54740920	54741320	1.39535	7.48395e-05	0.000140113	Cebpe	-28946	RANKL	No
chr11	109611708	109612108	1.08567	7.49953e-05	0.000140371	Wipi1	-476	RANKL	No
chr13	92483524	92483924	1.76391	7.50819e-05	0.000140499	Fam151b	289	RANKL	No
chr8	3230584	3230984	2.27362	7.52884e-05	0.000140852	Insr	48833	RANKL	No
chr8	84202650	84203050	1.6127	7.53507e-05	0.000140934	Nanos3	-26298	RANKL	No
chrX	60607153	60607553	2.19597	7.55722e-05	0.000141312	Gm7073	-151158	RANKL	No
chr9	113541432	113541832	2.3831	7.55896e-05	0.000141312	Pdcd6ip	166612	RANKL	No
chr4	58999687	59000087	1.97914	7.60853e-05	0.000142205	Dnajc25	-3285	RANKL	No
chr5	24382535	24382935	1.8904	7.61437e-05	0.00014228	Atg9b	9408	RANKL	Yes
chr18	20648542	20648942	2.01105	7.62161e-05	0.000142381	Ttr	-16508	RANKL	No
chr1	132476640	132477040	1.61605	7.63501e-05	0.000142596	Rbbp5	-527	RANKL	No
chr19	32547521	32547921	1.53841	7.63709e-05	0.000142601	Minpp1	61952	RANKL	No
chr12	111437935	111438335	1.93074	7.64642e-05	0.000142741	Tnfaip2	-4334	RANKL	No
chr1	164009140	164009540	1.1006	7.66252e-05	0.000143007	Mettl18	14451	RANKL	No
chr2	20753220	20753620	1.43645	7.69016e-05	0.000143488	Arhgap21	214301	RANKL	No
chr4	141749916	141750316	1.57116	7.69331e-05	0.000143512	Agmat	3444	RANKL	No
chr9	67002899	67003299	3.07263	7.74295e-05	0.000144403	Lactb	-27615	RANKL	No
chr6	50731197	50731597	0.874892	7.74697e-05	0.000144443	Npvf	-76958	RANKL	No
chr16	45264622	45265022	2.26416	7.77708e-05	0.000144947	Btla	40485	RANKL	No
chr15	80560359	80560759	1.90823	7.7788e-05	0.000144947	Enthd1	-89	RANKL	No
chr2	50877746	50878146	0.815853	7.77959e-05	0.000144947	Rnd3	271165	RANKL	No
chr16	17069454	17069854	1.03463	7.78304e-05	0.00014496	Ypel1	-42	RANKL	No
chr12	65071070	65071470	1.55542	7.78407e-05	0.00014496	Fkbp3	2737	RANKL	No
chr18	10029062	10029462	1.72491	7.79912e-05	0.000145206	Usp14	879	RANKL	No
chr15	64352880	64353280	1.82551	7.81965e-05	0.000145553	Asap1	29839	RANKL	No
chr10	69143129	69143529	2.45842	7.84762e-05	0.000146038	A930033H14Rik	69769	RANKL	No
chr2	131121131	131121531	2.06286	7.85834e-05	0.000146202	Hspa12b	-5949	RANKL	No
chr18	77820372	77820772	2.20458	7.86794e-05	0.000146346	Pstpip2	26027	RANKL	No
chr3	60536754	60537154	2.29919	7.89063e-05	0.000146733	Mbnl1	35775	RANKL	No
chr3	37210112	37210512	2.07756	7.89423e-05	0.000146764	Il21	22253	RANKL	No
chr10	61542168	61542568	2.07188	7.89729e-05	0.000146786	Npffr1	-53124	RANKL	No
chr6	30565866	30566266	2.14781	7.91866e-05	0.000147148	Cpa4	-2303	RANKL	No
chr6	3468537	3468937	1.76753	7.94063e-05	0.000147521	Hepacam2	25860	RANKL	No
chr8	106287277	106287677	1.06915	7.96434e-05	0.000147926	Smpd3	50511	RANKL	No
chr15	8434095	8434495	2.57457	7.99227e-05	0.000148409	Nipbl	10168	RANKL	No
chr14	105162611	105163011	1.07011	8.00528e-05	0.000148615	Rbm26	14512	RANKL	No
chr16	86384443	86384843	1.77165	8.02012e-05	0.000148854	Adamts5	-483518	RANKL	No
chr10	28200809	28201209	2.25273	8.0291e-05	0.000148985	Ptprk	126189	RANKL	No
chr13	108271641	108272041	2.85412	8.05015e-05	0.00014934	Depdc1b	-44491	RANKL	No
chr8	79288791	79289191	1.21128	8.07412e-05	0.000149749	Mmaa	5946	RANKL	No
chrUn_GL456367	8265	8665	1.29539	8.0885e-05	0.00014998	NONE	NA	RANKL	No
chr18	47369263	47369663	1.67484	8.10588e-05	0.000150266	Sema6a	-633	RANKL	No
chr3	121689587	121689987	1.82528	8.12935e-05	0.000150665	4930432M17Rik	19025	RANKL	No
chr14	21095964	21096364	2.04907	8.14726e-05	0.000150961	Adk	43590	RANKL	No
chr8	86934012	86934412	1.83055	8.18658e-05	0.000151653	N4bp1	-48954	RANKL	No
chr14	81890132	81890532	1.39514	8.20543e-05	0.000151965	NONE	NA	RANKL	No
chr12	101954403	101954803	3.35825	8.21841e-05	0.000152169	Atxn3	3643	RANKL	No
chr12	4159230	4159630	1.20195	8.22441e-05	0.000152244	Adcy3	26028	RANKL	No
chr7	106480060	106480460	2.07558	8.22921e-05	0.000152296	Olfr693	200324	RANKL	No
chr15	26016415	26016815	2.85018	8.24572e-05	0.000152566	Zfp622	32249	RANKL	No
chr6	51272258	51272658	1.69073	8.2664e-05	0.000152865	Nfe2l3	-160212	RANKL	No
chr9	107703817	107704217	2.06081	8.26732e-05	0.000152865	Sema3f	1539	RANKL	No
chr3	148988280	148988680	2.24209	8.26785e-05	0.000152865	Adgrl2	-33822	RANKL	No
chr16	22123709	22124109	1.56679	8.28078e-05	0.000153068	Igf2bp2	39390	RANKL	Yes
chr10	84516452	84516852	1.58885	8.28777e-05	0.00015316	Ckap4	17410	RANKL	No
chr6	135535660	135536060	2.26868	8.29886e-05	0.000153329	Emp1	173315	RANKL	No
chr6	42227155	42227555	1.39053	8.30128e-05	0.000153337	Tas2r144	12027	RANKL	No
chr2	16071096	16071496	2.33717	8.32091e-05	0.000153663	Plxdc2	-285008	RANKL	No
chr5	138404622	138405022	2.02632	8.33267e-05	0.000153843	Zfp157	-36646	RANKL	No
chr6	139847324	139847724	1.68939	8.34154e-05	0.00015397	Pik3c2g	131663	RANKL	No
chr5	66220732	66221132	1.26682	8.35936e-05	0.000154262	Nsun7	-39380	RANKL	No
chrX	153528355	153528755	1.89734	8.36845e-05	0.000154393	Cypt3	-30038	RANKL	No
chr1	151332865	151333265	1.58298	8.37129e-05	0.000154409	Ivns1abp	-11412	RANKL	No
chr11	102591174	102591574	1.74904	8.37933e-05	0.00015452	Gm11627	-11913	RANKL	No
chr12	36604826	36605226	2.91738	8.40865e-05	0.000155024	D630036H23Rik	-222845	RANKL	No
chr13	36253454	36253854	1.92497	8.42817e-05	0.000155347	Lyrm4	-136128	RANKL	No
chr4	11647068	11647468	1.8732	8.44497e-05	0.000155619	Gem	-57189	RANKL	No
chr1	183778296	183778696	2.03422	8.46544e-05	0.000155959	1700056E22Rik	255502	RANKL	No
chr16	95187207	95187607	2.45277	8.46943e-05	0.000155996	Kcnj15	-70151	RANKL	No
chr13	54066427	54066827	1.63702	8.50433e-05	0.000156601	Sfxn1	-5242	RANKL	No
chr1	159733651	159734051	1.97108	8.51418e-05	0.000156745	Tnr	210082	RANKL	No
chr16	76358249	76358649	1.76086	8.61034e-05	0.000158478	Nrip1	15378	RANKL	No
chr2	137256782	137257182	1.90383	8.61596e-05	0.000158544	Jag1	-140338	RANKL	No
chr12	35694073	35694473	2.20263	8.6237e-05	0.000158648	Ahr	-159235	RANKL	No
chr19	4074690	4075090	1.64126	8.64429e-05	0.000158989	Cabp2	-8629	RANKL	No
chr17	64203153	64203553	1.94816	8.66537e-05	0.000159339	Pja2	128563	RANKL	No
chr10	111012771	111013171	1.99289	8.66795e-05	0.000159349	Zdhhc17	-2905	RANKL	No
chr11	84873140	84873540	2.35833	8.70452e-05	0.000159983	Ggnbp2	-2551	RANKL	Yes
chr10	127599694	127600094	1.56596	8.74904e-05	0.000160763	Lrp1	21254	RANKL	No
chr16	30596948	30597348	1.48346	8.7519e-05	0.000160777	Fam43a	-2575	RANKL	No
chr4	123183240	123183640	1.95346	8.75679e-05	0.000160829	Hpcal4	213	RANKL	No
chr8	7099065	7099465	1.99555	8.78721e-05	0.000161343	NONE	NA	RANKL	No
chr14	124709599	124709999	2.33957	8.78897e-05	0.000161343	Fgf14	-32672	RANKL	No
chr19	37175226	37175626	1.57547	8.85672e-05	0.000162548	Cpeb3	32036	RANKL	No
chr10	128330087	128330487	1.98027	8.86612e-05	0.000162682	Cs	-7447	RANKL	No
chr2	143912167	143912567	2.09397	8.90763e-05	0.000163405	Dstn	-2953	RANKL	Yes
chr1	17095136	17095536	1.84863	8.91168e-05	0.000163441	Jph1	2553	RANKL	No
chr19	12012459	12012859	1.69226	8.93184e-05	0.000163772	Olfr1423	28658	RANKL	No
chr9	99502348	99502748	2.33051	8.94275e-05	0.000163933	Nme9	51073	RANKL	No
chr14	25832144	25832544	1.74987	8.99691e-05	0.000164887	Anxa11	-9812	RANKL	No
chr19	6218734	6219134	1.95878	9.00108e-05	0.000164924	Gpha2	-7454	RANKL	No
chr2	24941136	24941536	1.51921	9.00894e-05	0.000165029	Arrdc1	-6084	RANKL	No
chr14	54430297	54430697	1.49002	9.01903e-05	0.000165139	Mmp14	-1115	RANKL	No
chr8	94211996	94212396	2.06425	9.0192e-05	0.000165139	Nup93	-2405	RANKL	No
chr19	24476731	24477131	1.74121	9.02212e-05	0.000165153	Fam122a	425	RANKL	No
chr19	40245679	40246079	1.52011	9.04632e-05	0.000165557	Pdlim1	25737	RANKL	No
chr13	101669136	101669536	1.9135	9.05005e-05	0.000165586	Pik3r1	98881	RANKL	No
chrX	95658382	95658782	1.78044	9.08887e-05	0.000166257	Zc4h2	-73	RANKL	No
chr14	34488013	34488413	1.86574	9.11035e-05	0.000166581	Bmpr1a	14474	RANKL	No
chr1	72244203	72244603	1.52344	9.11091e-05	0.000166581	Mreg	-32096	RANKL	No
chr4	80681601	80682001	2.3425	9.11352e-05	0.000166589	Tyrp1	-152429	RANKL	No
chr18	40020639	40021039	2.2984	9.1453e-05	0.000167131	Yipf5	198560	RANKL	No
chr8	46671425	46671825	1.63498	9.15156e-05	0.000167206	Casp3	54334	RANKL	No
chr8	73190840	73191240	1.83497	9.1566e-05	0.000167258	Large1	162500	RANKL	No
chr8	86787066	86787466	1.95919	9.18068e-05	0.000167658	Siah1a	-41332	RANKL	No
chr1	98666782	98667182	1.92815	9.18772e-05	0.000167747	Slco6d1	245858	RANKL	No
chr11	28912688	28913088	2.1696	9.27883e-05	0.000169363	Efemp1	59684	RANKL	No
chr19	10313614	10314014	2.32822	9.28272e-05	0.000169363	Dagla	-8937	RANKL	No
chr6	108793165	108793565	2.13024	9.28279e-05	0.000169363	Arl8b	10266	RANKL	No
chrX	13484508	13484908	1.71984	9.29672e-05	0.000169578	Nyx	18598	RANKL	No
chrUn_JH584304	59092	59492	0.828156	9.30564e-05	0.00016968	NONE	NA	RANKL	No
chr3	59931291	59931691	1.93506	9.3067e-05	0.00016968	C130079G13Rik	6277	RANKL	No
chr17	36890551	36890951	2.26594	9.31104e-05	0.000169719	Trim40	-706	RANKL	No
chr14	21434753	21435153	1.63908	9.31419e-05	0.000169736	Kat6b	-64832	RANKL	No
chr4	45235307	45235707	1.86438	9.35691e-05	0.000170474	Frmpd1	31582	RANKL	No
chrX	152232806	152233206	1.45231	9.3673e-05	0.000170623	Kdm5c	-223	RANKL	No
chr6	71208819	71209219	2.1354	9.3822e-05	0.000170854	Fabp1	9192	RANKL	No
chr7	25827392	25827792	1.53106	9.39237e-05	0.000171	Cyp2s1	-10939	RANKL	No
chr8	23205025	23205425	1.64436	9.40308e-05	0.000171154	Gpat4	3121	RANKL	No
chr11	88203982	88204382	1.30491	9.40989e-05	0.000171238	Mrps23	-206	RANKL	No
chr6	71830830	71831230	1.0306	9.42298e-05	0.000171436	Immt	-301	RANKL	No
chr15	82664473	82664873	1.70939	9.50055e-05	0.000172806	Cyp2d37-ps	25826	RANKL	No
chr19	36047241	36047641	1.89451	9.50563e-05	0.000172858	Htr7	9932	RANKL	No
chr3	117725445	117725845	1.76848	9.52012e-05	0.000173081	Snx7	143291	RANKL	No
chr9	55094976	55095376	1.56715	9.52565e-05	0.000173141	Chrnb4	-46397	RANKL	No
chr16	52333496	52333896	0.748934	9.57897e-05	0.000174069	Alcam	120378	RANKL	No
chr2	139821531	139821931	1.62508	9.59675e-05	0.000174351	Ism1	143553	RANKL	No
chr6	116280152	116280552	1.75012	9.60168e-05	0.0001744	Zfand4	16130	RANKL	No
chr9	119052461	119052861	2.03935	9.61043e-05	0.000174518	Vill	-117	RANKL	No
chr5	16889635	16890035	2.17292	9.61882e-05	0.000174629	ENSMUSG00000109903	98025	RANKL	No
chr17	28871777	28872177	2.25626	9.65656e-05	0.000175273	Pnpla1	13566	RANKL	No
chr15	99889667	99890067	1.88044	9.69857e-05	0.000175994	Lima1	-14439	RANKL	Yes
chr2	163342128	163342528	1.90314	9.70177e-05	0.000176011	Jph2	55621	RANKL	No
chr12	77208782	77209182	1.14726	9.72498e-05	0.000176391	Fut8	-30083	RANKL	No
chr2	93413671	93414071	1.12759	9.72888e-05	0.00017642	Cd82	48631	RANKL	No
chr19	38191398	38191798	1.17513	9.74977e-05	0.000176757	Fra10ac1	32540	RANKL	No
chr9	100405458	100405858	1.75136	9.75789e-05	0.000176825	Il20rb	81130	RANKL	No
chr6	113687726	113688126	1.99712	9.75805e-05	0.000176825	Tatdn2	-9638	RANKL	No
chr2	30623707	30624107	2.16908	9.76139e-05	0.000176844	Cstad	28867	RANKL	No
chrX	114231883	114232283	2.5349	9.76533e-05	0.000176874	Klhl4	-242250	RANKL	No
chr11	94273517	94273917	2.65464	9.78348e-05	0.000177161	Wfikkn2	-31010	RANKL	No
chr5	25499625	25500025	1.45163	9.79987e-05	0.000177416	Kmt2c	-1080	RANKL	No
chr10	71134120	71134520	2.12953	9.84098e-05	0.000178119	Bicc1	25380	RANKL	No
chr18	51790998	51791398	1.89856	9.86763e-05	0.000178559	Gm4950	74683	RANKL	No
chr5	72656297	72656697	1.54529	9.88647e-05	0.000178823	Nipal1	8702	RANKL	No
chr1	114149054	114149454	2.51933	9.88683e-05	0.000178823	NONE	NA	RANKL	No
chr5	64992499	64992899	1.93739	9.89826e-05	0.000178988	Fam114a1	22628	RANKL	No
chr18	20043152	20043552	1.88267	9.93877e-05	0.000179678	Dsc2	16126	RANKL	No
chr18	47352959	47353359	1.33579	9.97304e-05	0.000180256	Sema6a	15671	RANKL	No
chr3	60935079	60935479	2.67807	0.000100205	0.000181072	P2ry1	-67516	RANKL	No
chrX	75514108	75514508	1.23633	0.000100287	0.000181177	Vbp1	9	RANKL	No
chr10	21027696	21028096	1.35611	0.000100911	0.000182263	Ahi1	75349	RANKL	No
chr15	96866921	96867321	2.06708	0.000101155	0.000182649	Gm8888	-99980	RANKL	No
chr5	142824066	142824466	1.39248	0.000101172	0.000182649	Tnrc18	-6604	RANKL	Yes
chr1	15445456	15445856	2.64734	0.000101204	0.000182663	Kcnb2	133204	RANKL	No
chr11	23284827	23285227	1.8431	0.000101536	0.000183219	Usp34	-21868	RANKL	No
chr6	122810535	122810935	0.642663	0.000101971	0.000183961	Foxj2	-9179	RANKL	No
chr1	8493257	8493657	2.42988	0.000102265	0.000184449	Sntg1	805781	RANKL	No
chr17	76856433	76856833	3.01554	0.000102305	0.000184478	NONE	NA	RANKL	No
chr17	42975903	42976303	1.77474	0.000102377	0.000184552	Tnfrsf21	-40452	RANKL	No
chrX	78019919	78020319	2.00362	0.000102399	0.000184552	Obp1a	71255	RANKL	No
chr1	97893599	97893999	1.80235	0.000102417	0.000184552	Ppip5k2	-123388	RANKL	No
chr4	152344202	152344602	1.87233	0.000102456	0.000184578	Chd5	5751	RANKL	No
chrX	160422177	160422577	2.06814	0.000102598	0.000184792	Adgrg2	31652	RANKL	No
chr2	146476648	146477048	2.17831	0.000102688	0.000184911	Ralgapa2	35156	RANKL	No
chr2	122780221	122780621	1.40705	0.000103073	0.000185556	Sqor	-1578	RANKL	No
chr6	78504402	78504802	1.8421	0.000103095	0.000185556	Reg3g	-35730	RANKL	No
chr12	71373543	71373943	1.97151	0.000103189	0.000185682	Dact1	63759	RANKL	No
chr9	102977057	102977457	1.96764	0.000103274	0.000185792	Slco2a1	-30745	RANKL	No
chr18	90597838	90598238	2.29053	0.000103727	0.000186563	Gm45871	18261	RANKL	No
chr13	108158212	108158612	1.86511	0.000104001	0.000187013	Ndufaf2	211	RANKL	No
chr6	97004865	97005265	1.49883	0.000104055	0.000187064	Fam19a4	55348	RANKL	No
chr1	60269794	60270194	2.10036	0.000104078	0.000187064	Cyp20a1	-73329	RANKL	No
chr3	116951875	116952275	1.89135	0.000104377	0.000187558	4930455H04Rik	-16192	RANKL	No
chr4	82286151	82286551	1.67294	0.000104671	0.000188044	Nfib	218957	RANKL	Yes
chr1	88764220	88764620	2.09743	0.000104708	0.000188066	Arl4c	-62199	RANKL	No
chr9	58280441	58280841	1.07831	0.000105033	0.000188606	Stoml1	27477	RANKL	No
chr8	111772248	111772648	1.87888	0.000105218	0.000188895	Bcar1	-28639	RANKL	No
chr2	59697804	59698204	2.40405	0.000105631	0.000189549	Tanc1	85960	RANKL	Yes
chr6	139235501	139235901	2.30973	0.000105632	0.000189549	Rergl	266275	RANKL	No
chr2	68999152	68999552	2.08275	0.000106127	0.000190394	Nostrin	-136448	RANKL	No
chr10	82259491	82259891	2.08257	0.000106312	0.000190681	Zfp938	-18418	RANKL	No
chr4	70928273	70928673	2.4558	0.000106458	0.000190899	Megf9	-393545	RANKL	No
chr5	115633748	115634148	1.35424	0.000106571	0.000191057	Rab35	2040	RANKL	No
chr9	45304528	45304928	2.05701	0.000106752	0.000191331	Tmprss13	-14372	RANKL	No
chr1	64120930	64121330	1.27734	0.000106774	0.000191331	Klf7	361	RANKL	No
chr10	102735167	102735567	1.93812	0.000106981	0.000191658	Rassf9	223145	RANKL	No
chr5	75239492	75239892	1.99117	0.000107242	0.000192083	Pdgfra	83793	RANKL	No
chr3	37639583	37639983	1.32349	0.000107312	0.000192163	Spry1	-297	RANKL	No
chr5	17193490	17193890	2.54454	0.000107498	0.000192451	Speer4f2	-179490	RANKL	No
chr6	88015603	88016003	1.95282	0.000107821	0.000192985	Rab7	29467	RANKL	No
chr19	21657731	21658131	1.69866	0.000107992	0.000193246	Abhd17b	4622	RANKL	No
chr15	99024848	99025248	1.94305	0.000108109	0.000193412	Tuba1c	-4843	RANKL	No
chr10	79985480	79985880	1.72978	0.000108522	0.000194104	Tmem259	-1350	RANKL	No
chr7	100663342	100663742	1.61546	0.000108552	0.000194114	Plekhb1	-1128	RANKL	No
chr3	138281368	138281768	1.71861	0.000108714	0.000194358	Adh1	4074	RANKL	No
chr15	54615466	54615866	2.00949	0.000108782	0.000194436	Mal2	44300	RANKL	No
chr6	87033584	87033984	1.20071	0.000108923	0.000194641	Gfpt1	-9062	RANKL	No
chr7	145209852	145210252	1.90121	0.000109194	0.000195081	1810010D01Rik	-1972	RANKL	No
chr2	9753745	9754145	1.7604	0.000109387	0.000195381	Gata3	124655	RANKL	No
chr5	113172254	113172654	2.44746	0.000109573	0.000195643	2900026A02Rik	-34468	RANKL	No
chr2	30120694	30121094	2.1565	0.00010961	0.000195643	Zer1	3560	RANKL	No
chr2	69856057	69856457	1.30763	0.00010963	0.000195643	Ssb	-5305	RANKL	No
chr3	21111367	21111767	2.40149	0.000109635	0.000195643	Agtr1b	-744390	RANKL	No
chr11	31109615	31110015	2.63545	0.000109912	0.000196091	Gm17332	72647	RANKL	No
chr10	83544344	83544744	1.43331	0.000110122	0.000196423	Washc4	603	RANKL	No
chr18	55785734	55786134	2.01982	0.00011019	0.000196498	Gramd3	-646198	RANKL	No
chr3	127533419	127533819	2.0366	0.00011066	0.000197291	Larp7	19730	RANKL	No
chr2	73909193	73909593	1.88756	0.000110705	0.000197294	Atp5g3	1932	RANKL	No
chr18	73753435	73753835	1.9914	0.000110713	0.000197294	Elac1	844	RANKL	No
chr4	99126131	99126531	2.03391	0.000110769	0.000197347	Dock7	-5416	RANKL	No
chr3	101954427	101954827	1.59212	0.000111293	0.000198235	Slc22a15	-30234	RANKL	No
chr11	96815873	96816273	2.52369	0.000111318	0.000198235	Nfe2l1	13895	RANKL	Yes
chr10	108348154	108348554	1.79004	0.000111367	0.000198277	Pawr	16233	RANKL	No
chr11	72631585	72631985	2.2159	0.000111406	0.000198299	Ube2g1	24502	RANKL	No
chr16	13508914	13509314	1.80367	0.000111565	0.000198537	Parn	159056	RANKL	No
chr15	16834778	16835178	2.16495	0.00011173	0.000198785	Cdh9	56877	RANKL	No
chr16	16084341	16084741	1.91496	0.000112383	0.000199901	Spidr	62310	RANKL	No
chr9	102771873	102772273	2.02112	0.00011277	0.000200543	Amotl2	54405	RANKL	No
chr9	79125263	79125663	1.78095	0.000112913	0.000200752	Cd109	509917	RANKL	No
chr19	43510788	43511188	1.72725	0.000113173	0.000201167	Got1	13617	RANKL	No
chr16	14492896	14493296	2.14608	0.000113723	0.000202098	Gm1758	-9004	RANKL	No
chr7	35412135	35412535	1.85644	0.000113933	0.000202425	Cep89	15280	RANKL	No
chr8	82760366	82760766	2.29628	0.000113973	0.00020245	Zfp330	13594	RANKL	No
chr12	117642602	117643002	1.80477	0.000114105	0.000202603	Rapgef5	126323	RANKL	No
chr5	120644075	120644475	1.23401	0.000114111	0.000202603	Rasal1	-4913	RANKL	No
chr19	46784435	46784835	1.34686	0.000114433	0.000203117	Cnnm2	23039	RANKL	No
chr5	102149358	102149758	1.68223	0.000114454	0.000203117	Wdfy3	-79637	RANKL	No
chr16	96527028	96527428	1.61588	0.000114493	0.00020314	Pcp4	59622	RANKL	No
chr8	6334344	6334744	2.10111	0.000114826	0.000203685	NONE	NA	RANKL	No
chr10	58326192	58326592	1.95053	0.000115143	0.0002042	Lims1	-67981	RANKL	No
chr12	116301631	116302031	2.14804	0.000115267	0.000204372	Esyt2	20635	RANKL	No
chr17	66231157	66231557	1.61938	0.000115293	0.000204372	Ddx11	107837	RANKL	No
chr12	34642263	34642663	2.26056	0.000115657	0.000204933	Hdac9	-113589	RANKL	No
chr4	94555522	94555922	1.48241	0.000115687	0.000204933	Gm10306	-824	RANKL	No
chr5	76953805	76954205	2.08132	0.000115689	0.000204933	Ppat	-2427	RANKL	No
chrX	100969605	100970005	1.87459	0.00011574	0.000204977	Tex11	89834	RANKL	No
chr8	35662703	35663103	2.5106	0.000115927	0.000205262	Mfhas1	75105	RANKL	No
chrX	137094287	137094687	2.81929	0.000116414	0.000206077	Esx1	25839	RANKL	No
chr10	32776958	32777358	2.12407	0.000116547	0.000206264	Nkain2	113303	RANKL	No
chr10	44989824	44990224	1.6161	0.000116888	0.00020682	Prep	-77179	RANKL	No
chr18	61300627	61301027	2.21025	0.000117071	0.000207098	Pde6a	80345	RANKL	No
chr2	161071070	161071470	2.02689	0.000117137	0.000207165	Chd6	37752	RANKL	No
chr11	75213707	75214107	0.839932	0.000117283	0.000207377	Rtn4rl1	20124	RANKL	No
chr14	34491089	34491489	1.8707	0.000117328	0.000207408	Bmpr1a	11398	RANKL	No
chr15	102364602	102365002	1.83872	0.000117866	0.000208289	Sp7	1523	RANKL	No
chr1	86038882	86039282	1.36027	0.000117879	0.000208289	2810459M11Rik	-6781	RANKL	No
chr10	26820277	26820677	1.65106	0.000117991	0.000208438	Arhgap18	48000	RANKL	No
chr18	11618218	11618618	1.33017	0.000118028	0.000208456	Rbbp8	-38931	RANKL	No
chr14	9317381	9317781	2.39058	0.000118313	0.000208912	4930452B06Rik	-651341	RANKL	No
chr3	31075869	31076269	1.25107	0.000118596	0.000209364	Skil	-18992	RANKL	No
chr8	71380419	71380819	1.49178	0.000118757	0.0002096	Nr2f6	1341	RANKL	No
chr5	99126826	99127226	1.41651	0.000119644	0.000211118	Prkg2	-89675	RANKL	No
chr3	55066155	55066555	2.44905	0.000120027	0.000211744	Ccna1	-10854	RANKL	No
chr17	75376907	75377307	2.00641	0.000120095	0.000211815	Rasgrp3	-58798	RANKL	No
chr11	59635643	59636043	1.94609	0.000120122	0.000211816	Mprip	-26652	RANKL	No
chr8	86802232	86802632	2.32344	0.000120163	0.00021184	Siah1a	-56498	RANKL	No
chr7	122044172	122044572	1.3971	0.000120268	0.000211975	Ubfd1	-22803	RANKL	No
chr2	77279135	77279535	1.66598	0.000120305	0.000211993	Sestd1	-13567	RANKL	No
chr6	53832414	53832814	2.78743	0.000120816	0.000212846	Tril	-11784	RANKL	No
chr5	53099946	53100346	1.86652	0.000121021	0.000213157	Slc34a2	50794	RANKL	No
chr12	110378401	110378801	2.16139	0.000121103	0.000213248	Dio3	99533	RANKL	No
chr4	139143603	139144003	1.80585	0.000121128	0.000213248	Minos1	-12690	RANKL	No
chr11	72470551	72470951	1.72216	0.000121271	0.000213452	Spns2	19153	RANKL	No
chr4	99141460	99141860	1.60751	0.000121387	0.000213608	Dock7	-20745	RANKL	No
chr5	143720882	143721282	1.78131	0.000121473	0.00021371	Usp42	11198	RANKL	No
chr4	137226467	137226867	1.98858	0.000121538	0.000213777	Wnt4	-50822	RANKL	No
chr6	30705790	30706190	1.88134	0.000121582	0.000213805	Cep41	-12241	RANKL	No
chr13	109147144	109147544	2.78192	0.000121806	0.00021415	Pde4d	493167	RANKL	No
chr5	81436407	81436807	0.946343	0.000122069	0.000214564	Adgrl3	126582	RANKL	No
chr8	128684582	128684982	2.23594	0.000122597	0.000215443	Itgb1	-872	RANKL	No
chr11	111702458	111702858	1.81514	0.000122708	0.000215551	Kcnj2	636494	RANKL	No
chr4	126600717	126601117	1.36705	0.000122714	0.000215551	5730409E04Rik	-8901	RANKL	No
chr19	55260330	55260730	2.07588	0.000122759	0.00021558	Acsl5	7161	RANKL	Yes
chr18	64517293	64517693	1.48121	0.000122837	0.000215669	Nars	-936	RANKL	No
chr13	98818397	98818797	1.67991	0.000122957	0.00021583	Fcho2	-3148	RANKL	No
chr3	84390781	84391181	1.92034	0.000123161	0.000216121	Fhdc1	89448	RANKL	No
chr13	107016738	107017138	1.83551	0.000123178	0.000216121	Kif2a	5176	RANKL	No
chr18	60255013	60255413	1.87905	0.000123348	0.00021637	Gm4841	18054	RANKL	No
chr2	103084454	103084854	1.42051	0.000123503	0.000216555	Apip	10979	RANKL	No
chr12	80273367	80273767	0.841487	0.00012351	0.000216555	Actn1	-13196	RANKL	Yes
chrX	13463039	13463439	1.91644	0.000123738	0.000216906	Nyx	-2871	RANKL	No
chr5	38745814	38746214	2.30186	0.000124231	0.000217722	Zfp518b	-61188	RANKL	No
chr8	81142383	81142783	3.26947	0.000124677	0.000218453	Usp38	-127655	RANKL	No
chr4	29539241	29539641	2.48762	0.000124801	0.000218622	Epha7	726310	RANKL	No
chr2	158265667	158266067	2.10641	0.000125335	0.000219507	Bpi	7773	RANKL	No
chr3	93579303	93579703	1.55272	0.000125706	0.000220106	S100a10	24423	RANKL	No
chr14	78697817	78698217	2.41395	0.000126144	0.000220797	Dgkh	27072	RANKL	No
chr17	56757543	56757943	1.34046	0.000126158	0.000220797	Nrtn	-213	RANKL	No
chr4	6320748	6321148	1.66653	0.000126283	0.000220967	Sdcbp	-44702	RANKL	No
chr2	28719933	28720333	1.78747	0.000126544	0.000221373	Ak8	19969	RANKL	No
chr12	28845733	28846133	1.70602	0.000126795	0.000221762	Tssc1	94130	RANKL	No
chr8	53517729	53518129	2.07231	0.00012719	0.000222403	Aga	6202	RANKL	No
chr5	62755858	62756258	2.48878	0.000127939	0.000223661	Arap2	10062	RANKL	No
chr5	135115398	135115798	1.57592	0.000128027	0.000223766	Mlxipl	8680	RANKL	No
chr3	126638033	126638433	1.73621	0.0001281	0.000223843	Camk2d	41027	RANKL	No
chr19	45355921	45356321	1.65951	0.000128623	0.000224705	Btrc	-7630	RANKL	No
chr9	92139741	92140141	2.02653	0.000128706	0.000224776	Plscr5	-52995	RANKL	No
chr16	94531636	94532036	1.52086	0.000128721	0.000224776	Dscr3	-5006	RANKL	No
chr1	180725879	180726279	2.01494	0.000128793	0.00022485	Acbd3	36	RANKL	No
chr16	20714750	20715150	1.23901	0.000129282	0.000225624	Clcn2	1167	RANKL	No
chr17	28609672	28610072	2.38831	0.000129295	0.000225624	Srpk1	12649	RANKL	No
chr1	185456403	185456803	2.23534	0.000129335	0.000225643	Slc30a10	1755	RANKL	No
chr2	91748396	91748796	2.19665	0.000129638	0.00022612	Ambra1	18371	RANKL	No
chr7	30973774	30974174	1.58989	0.000129676	0.000226124	Lsr	-510	RANKL	Yes
chr5	123966787	123967187	1.61788	0.000129698	0.000226124	Hip1r	-6641	RANKL	No
chr1	55025309	55025709	1.40406	0.000130139	0.000226842	Sf3b1	1972	RANKL	No
chr11	63041529	63041929	1.49616	0.000130704	0.000227774	Tekt3	-19925	RANKL	No
chr1	184571221	184571621	1.92616	0.000130742	0.000227789	Hlx	161198	RANKL	No
chr14	59562371	59562771	1.70503	0.000130779	0.000227803	Cdadc1	35368	RANKL	No
chr7	110163891	110164291	1.69642	0.000130895	0.000227933	Wee1	42045	RANKL	No
chr17	31323437	31323837	1.09114	0.000130912	0.000227933	Slc37a1	27418	RANKL	Yes
chr6	134580428	134580828	1.90052	0.000131761	0.000229358	Lrp6	-13715	RANKL	No
chr6	124477178	124477578	1.52618	0.000132036	0.000229785	Clstn3	-12584	RANKL	No
chr4	133339753	133340153	2.0865	0.000132762	0.000230997	Wdtc1	-629	RANKL	No
chr3	61394549	61394949	2.14543	0.000132889	0.000231166	B430305J03Rik	-28798	RANKL	No
chr5	133308974	133309374	1.82002	0.000132939	0.000231201	Gatsl2	-790537	RANKL	No
chr6	18849441	18849841	2.205	0.000133858	0.000232747	Lsm8	1062	RANKL	No
chr16	26856073	26856473	2.17543	0.000134327	0.00023351	Gmnc	133701	RANKL	No
chr17	36513894	36514294	2.24312	0.000134359	0.000233512	H2-M11	-32981	RANKL	No
chr3	122761687	122762087	1.82297	0.000134512	0.000233725	Pde5a	32940	RANKL	No
chr7	125236635	125237035	2.61106	0.000134765	0.000234112	Kdm8	-207841	RANKL	No
chr17	30344740	30345140	1.65478	0.000134829	0.000234172	Btbd9	231347	RANKL	No
chrX	41893238	41893638	1.98395	0.000134894	0.000234232	Thoc2	18463	RANKL	No
chr3	27880207	27880607	2.21426	0.000135381	0.000235024	Tmem212	15961	RANKL	No
chr10	57089864	57090264	2.27655	0.000135575	0.000235308	Hsf2	-396332	RANKL	No
chr18	70286911	70287311	2.00662	0.000136135	0.000236211	Dynap	-42527	RANKL	No
chr11	121201723	121202123	1.66492	0.000136156	0.000236211	Hexdc	-2512	RANKL	No
chr8	121992928	121993328	2.77579	0.000136437	0.000236646	Banp	42584	RANKL	No
chr1	93134370	93134770	1.93129	0.000137213	0.000237878	Agxt	-670	RANKL	No
chr17	78603706	78604106	1.84129	0.000137239	0.000237878	Vit	95843	RANKL	No
chr7	130991112	130991512	1.76178	0.000137347	0.00023801	Dmbt1	-40768	RANKL	No
chr5	86942166	86942566	1.3109	0.000137472	0.000238173	Ugt2b1	-15836	RANKL	No
chr3	30246420	30246820	0.926829	0.000137627	0.00023839	Mecom	-233464	RANKL	No
chr16	18639567	18639967	1.73063	0.000138302	0.000239482	2005-09-01	-9829	RANKL	No
chr18	19477003	19477403	2.46529	0.00013832	0.000239482	Dsc3	524752	RANKL	No
chr1	33755094	33755494	2.04558	0.000139502	0.000241475	Bag2	2501	RANKL	No
chr5	99498934	99499334	1.87403	0.000139821	0.000241972	Rasgef1b	-246207	RANKL	No
chr10	118817042	118817442	1.87882	0.000140057	0.000242326	Dyrk2	51907	RANKL	No
chr8	78602217	78602617	1.37463	0.000140419	0.000242899	Slc10a7	93049	RANKL	No
chr5	30796040	30796440	1.44921	0.000140969	0.000243795	Mapre3	-18401	RANKL	No
chr3	141577430	141577830	2.48255	0.000141309	0.000244329	Unc5c	112056	RANKL	No
chr1	51847939	51848339	1.68457	0.000141399	0.00024443	Myo1b	67789	RANKL	Yes
chr2	152673735	152674135	2.60299	0.000141499	0.000244548	H13	4447	RANKL	No
chr3	133357188	133357588	1.40712	0.00014164	0.000244737	Ppa2	47278	RANKL	No
chr7	46958340	46958740	2.00947	0.000141819	0.000244973	Uevld	-13	RANKL	No
chr12	27293940	27294340	1.76738	0.00014184	0.000244973	Sox11	48434	RANKL	No
chr11	20034632	20035032	1.83579	0.000141904	0.00024503	Actr2	78081	RANKL	No
chr14	18304315	18304715	1.49187	0.000142033	0.000245197	Ube2e1	27344	RANKL	No
chr2	51852784	51853184	1.77982	0.000142076	0.000245198	Rbm43	82179	RANKL	No
chr15	35010650	35011050	2.01046	0.000142097	0.000245198	Stk3	144956	RANKL	No
chr8	70660191	70660591	1.43612	0.00014269	0.000246167	Pgpep1	-653	RANKL	No
chr8	13140300	13140700	1.92145	0.000143006	0.000246657	Lamp1	-18661	RANKL	No
chr7	74527146	74527546	2.28759	0.000143067	0.000246707	Slco3a1	27268	RANKL	No
chr11	114730091	114730491	1.57983	0.000143676	0.000247702	Dnaic2	2879	RANKL	No
chr17	18433990	18434390	2.05696	0.000143944	0.00024811	Vmn2r95	10086	RANKL	No
chrX	102177279	102177679	2.46108	0.000145306	0.0002504	Rps4x	11915	RANKL	No
chr1	105711222	105711622	2.10255	0.000145502	0.000250682	Pign	-47760	RANKL	No
chr12	83587188	83587588	1.95449	0.000145775	0.000251096	Zfyve1	9726	RANKL	No
chr7	109773484	109773884	1.84745	0.00014608	0.000251565	Nrip3	7861	RANKL	No
chr3	103308910	103309310	1.75896	0.000146563	0.000252341	Trim33	29817	RANKL	No
chr2	24543131	24543531	1.95925	0.000146987	0.000253015	Pax8	-67732	RANKL	No
chr3	66414069	66414469	2.06761	0.000147038	0.000253047	Veph1	-117432	RANKL	No
chr6	115668657	115669057	1.9106	0.00014708	0.000253062	Raf1	7778	RANKL	No
chr10	42909713	42910113	1.74122	0.000147784	0.000254217	Scml4	49543	RANKL	No
chr8	35469022	35469422	2.13994	0.000148205	0.000254886	Eri1	26311	RANKL	No
chr15	78846080	78846480	2.06329	0.00014836	0.000255094	Cdc42ep1	3633	RANKL	No
chr5	28122904	28123304	1.70921	0.000148457	0.000255204	En2	-42590	RANKL	No
chr12	117781304	117781704	1.30938	0.000149303	0.000256602	Cdca7l	-62011	RANKL	No
chr8	26657267	26657667	1.60987	0.000149471	0.000256834	Zfp703	-319887	RANKL	No
chr4	150991226	150991626	1.45902	0.000149571	0.000256882	Uts2	-5671	RANKL	No
chr11	53423038	53423438	1.11052	0.000149601	0.000256882	Leap2	-68	RANKL	No
chr14	86183993	86184393	3.23547	0.000149603	0.000256882	Diaph3	956921	RANKL	No
chr2	180701861	180702261	1.05691	0.00014965	0.000256882	Dido1	289	RANKL	No
chr6	23072044	23072444	1.71419	0.000149665	0.000256882	Aass	60742	RANKL	No
chr14	27256361	27256761	2.01418	0.000149762	0.000256992	Arhgef3	18522	RANKL	No
chr10	107198317	107198717	1.82955	0.00014982	0.000257034	Lin7a	-73169	RANKL	No
chr12	3572930	3573330	1.47612	0.000149901	0.000257115	Dtnb	739	RANKL	No
chr7	5016164	5016564	2.05052	0.000150487	0.000258064	Gm44973	868	RANKL	No
chr1	126740644	126741044	1.72264	0.000150555	0.000258123	Nckap5	89788	RANKL	No
chr14	59440279	59440679	1.3013	0.000150636	0.000258205	Setdb2	405	RANKL	No
chr9	53080548	53080948	1.77745	0.000151097	0.000258937	Ddx10	167305	RANKL	No
chr6	112317508	112317908	1.70774	0.000151209	0.000259073	Lmcd1	43950	RANKL	No
chr10	72555902	72556302	1.95851	0.000151313	0.000259192	Zwint	-98793	RANKL	No
chr12	57444518	57444918	1.05222	0.000152217	0.000260683	Foxa1	101403	RANKL	No
chr1	180256543	180256943	1.92299	0.000152268	0.000260713	Psen2	-3605	RANKL	No
chr7	83877081	83877481	1.6664	0.000152338	0.000260775	Tlnrd1	7024	RANKL	No
chr10	128211747	128212147	2.4081	0.000152399	0.000260786	Spryd4	-140	RANKL	No
chr1	38124431	38124831	1.51235	0.000152412	0.000260786	Rev1	5031	RANKL	No
chr2	128817022	128817422	1.7202	0.000152553	0.00026097	Tmem87b	-896	RANKL	No
chr14	10750939	10751339	2.37593	0.000152673	0.000261078	Fhit	410896	RANKL	No
chr11	88600257	88600657	1.88076	0.000152684	0.000261078	Msi2	117644	RANKL	No
chr9	85325616	85326016	1.59824	0.000153137	0.000261795	Fam46a	1308	RANKL	No
chr19	36989520	36989920	2.28453	0.000153307	0.000261992	Btaf1	63641	RANKL	No
chr1	153485560	153485960	1.57996	0.00015332	0.000261992	Dhx9	1848	RANKL	No
chr16	96197609	96198009	1.75645	0.000153417	0.000262101	Sh3bgr	-2661	RANKL	No
chr16	79142874	79143274	2.30378	0.000153553	0.000262274	Tmprss15	-51982	RANKL	No
chr4	155086686	155087086	1.74187	0.000153785	0.000262555	Morn1	309	RANKL	No
chr9	77848582	77848982	2.14621	0.000153785	0.000262555	Elovl5	-68582	RANKL	No
chr17	31481496	31481896	1.59972	0.000153824	0.000262564	Wdr4	31055	RANKL	No
chr12	79532700	79533100	1.63616	0.000153996	0.000262799	Rad51b	235549	RANKL	No
chr5	65745166	65745566	2.46499	0.000154058	0.000262847	N4bp2	-18155	RANKL	No
chr11	22735042	22735442	2.08403	0.000154816	0.000264082	B3gnt2	124859	RANKL	No
chr17	45224231	45224631	2.15113	0.000155177	0.000264638	Cdc5l	209276	RANKL	No
chr4	125949711	125950111	2.26581	0.000155628	0.00026535	Csf3r	-74639	RANKL	No
chr8	4426310	4426710	2.01541	0.000155787	0.000265506	Cers4	-66689	RANKL	No
chr18	20895135	20895535	1.70108	0.000155788	0.000265506	Trappc8	743	RANKL	No
chr12	111592729	111593129	1.82227	0.000156778	0.000267134	Mark3	18402	RANKL	No
chr15	77161789	77162189	1.58649	0.000157098	0.00026762	Apol6	116914	RANKL	No
chr7	65484146	65484546	1.99404	0.000157175	0.000267685	Tjp1	-113107	RANKL	No
chr12	84996045	84996445	1.33344	0.000157205	0.000267685	Ylpm1	-107	RANKL	No
chr6	28357040	28357440	1.85755	0.000157835	0.000268698	Gcc1	64484	RANKL	No
chr13	62990030	62990430	2.36655	0.00015797	0.000268869	Fbp1	-101948	RANKL	No
chr3	126448942	126449342	1.77719	0.000158053	0.00026895	Arsj	85458	RANKL	No
chr3	89250344	89250744	1.63858	0.000158111	0.000268991	Krtcap2	4578	RANKL	No
chr6	55028783	55029183	1.25821	0.000158167	0.000269026	Gars	-9024	RANKL	No
chr8	4645340	4645740	1.85195	0.000158294	0.000269183	Zfp958	32373	RANKL	No
chr8	26812869	26813269	0.728554	0.000158331	0.000269186	Zfp703	-164285	RANKL	No
chr14	75219996	75220396	2.12148	0.000158516	0.000269443	Cpb2	-22091	RANKL	No
chr2	163413167	163413567	1.5609	0.000158569	0.000269473	Oser1	11330	RANKL	No
chr6	100288028	100288428	1.86172	0.00015893	0.000270028	Rybp	-743	RANKL	No
chr13	52155831	52156231	1.27333	0.000159157	0.000270354	Gadd45g	309353	RANKL	No
chr3	90140267	90140667	2.58088	0.000159333	0.000270593	Nup210l	36335	RANKL	No
chr5	74702050	74702450	1.51597	0.000159676	0.000271117	Lnx1	-16463	RANKL	No
chr15	38717670	38718070	1.87514	0.000159747	0.000271177	Atp6v1c1	55966	RANKL	No
chr15	98869076	98869476	2.57468	0.000160382	0.000272195	Kmt2d	1928	RANKL	No
chr13	85282365	85282765	2.18215	0.000160723	0.000272714	Rasa1	6464	RANKL	No
chr1	77279540	77279940	2.20696	0.000161448	0.000273884	Epha4	235348	RANKL	No
chr1	23401156	23401556	1.99856	0.000161874	0.000274547	Ogfrl1	-18181	RANKL	No
chr13	24253758	24254158	1.82452	0.000161999	0.000274698	Carmil1	26837	RANKL	No
chr11	97700495	97700895	1.9493	0.000162168	0.000274925	Pcgf2	-1311	RANKL	No
chr5	103667729	103668129	1.67094	0.000162328	0.000275136	1700016H13Rik	-11919	RANKL	No
chr19	56924635	56925035	1.60959	0.000162561	0.000275471	Vwa2	50586	RANKL	No
chrX	50937255	50937655	1.67222	0.000162964	0.000276093	Frmd7	5255	RANKL	No
chr11	38681254	38681654	2.46154	0.000163175	0.000276389	NONE	NA	RANKL	No
chr3	63815263	63815663	1.83061	0.000163226	0.000276416	Plch1	35528	RANKL	No
chr10	26552387	26552787	1.75626	0.000163619	0.000277021	L3mbtl3	-178631	RANKL	No
chr5	62764977	62765377	1.9007	0.000164556	0.000278546	Arap2	943	RANKL	No
chr7	81735080	81735480	2.35012	0.000164653	0.000278649	Fam103a1	-27645	RANKL	No
chr16	31745310	31745710	1.84889	0.000164843	0.00027891	Dlg1	81471	RANKL	No
chr17	23850145	23850545	1.11086	0.000165545	0.000280036	Prss32	-3198	RANKL	No
chr9	10850407	10850807	2.18843	0.000167352	0.000283032	Cntn5	54168	RANKL	No
chr8	24789853	24790253	1.74068	0.000167892	0.000283883	Adam5	34013	RANKL	No
chr6	21852478	21852878	0.795292	0.000168098	0.000284169	Tspan12	-163	RANKL	No
chr5	60097436	60097836	2.28367	0.000168584	0.000284927	NONE	NA	RANKL	No
chr1	193655382	193655782	2.14917	0.000168666	0.000285003	Camk1g	-285284	RANKL	No
chr1	195131244	195131644	2.17148	0.00016874	0.000285067	Cr1l	117	RANKL	No
chr9	85771676	85772076	2.2054	0.000169269	0.000285898	Ibtk	-22542	RANKL	No
chr5	46021218	46021618	1.78006	0.000169498	0.000286222	Lcorl	-163905	RANKL	No
chr13	109305362	109305762	1.69113	0.000170363	0.000287603	Pde4d	651385	RANKL	No
chr13	60124968	60125368	1.87974	0.00017039	0.000287603	Gas1	51773	RANKL	No
chr3	92968612	92969012	2.25106	0.000171581	0.00028955	Lce3e	1751	RANKL	No
chr11	3459727	3460127	1.55926	0.000171801	0.000289858	Rnf185	-7564	RANKL	No
chr6	128850987	128851387	1.58168	0.000172083	0.000290271	Klrb1b	-24856	RANKL	No
chr1	37425532	37425932	1.89364	0.000172209	0.00029042	Coa5	4371	RANKL	No
chr17	57009557	57009957	1.68558	0.000172279	0.000290474	Gtf2f1	1531	RANKL	No
chr2	30632132	30632532	1.71468	0.000172506	0.000290793	Cstad	37292	RANKL	No
chr4	117305477	117305877	1.36303	0.000172723	0.000291096	Tmem53	53635	RANKL	No
chr3	97227436	97227836	1.056	0.000172907	0.000291343	Bcl9	-272	RANKL	No
chr6	30199342	30199742	1.40971	0.000173629	0.000292496	Ube2h	104997	RANKL	No
chr7	128289093	128289493	0.831276	0.000174791	0.000294388	Slc5a2	23617	RANKL	No
chr6	128526776	128527176	1.74952	0.00017498	0.000294643	Pzp	-256	RANKL	No
chr1	72226219	72226619	1.21815	0.00017557	0.000295573	Mreg	-14112	RANKL	No
chrX	23200140	23200540	1.78477	0.000175666	0.00029567	Klhl13	85219	RANKL	No
chr4	96664946	96665346	1.33364	0.000175727	0.000295707	Cyp2j5	-992	RANKL	No
chr5	86071251	86071651	2.74057	0.000175909	0.000295949	Stap1	-295	RANKL	No
chr6	142161877	142162277	2.36816	0.000176207	0.000296387	Slco1a6	24076	RANKL	No
chr3	24379968	24380368	2.34804	0.000176407	0.000296658	Naaladl2	403454	RANKL	No
chr13	19814687	19815087	2.01521	0.000176508	0.000296763	Gpr141	9370	RANKL	No
chr5	3708816	3709216	2.29713	0.000176673	0.000296874	Tmbim7	52012	RANKL	No
chr7	99366515	99366915	1.69458	0.000176679	0.000296874	Serpinh1	-13601	RANKL	No
chr15	76162627	76163027	1.1042	0.000176688	0.000296874	BC024139	-36285	RANKL	No
chr3	79341795	79342195	2.16451	0.000177453	0.000298093	Rapgef2	-196120	RANKL	No
chr1	97624557	97624957	1.70958	0.00017773	0.000298493	D1Ertd622e	37317	RANKL	No
chr14	55529290	55529690	1.71993	0.000177946	0.000298792	Nrl	-5299	RANKL	No
chr7	112054417	112054817	2.24126	0.000178241	0.000299223	Usp47	31052	RANKL	No
chr8	34806474	34806874	1.3896	0.000178623	0.000299798	Dusp4	-623	RANKL	No
chr13	3779236	3779636	2.00906	0.000178666	0.000299806	Calml3	24880	RANKL	No
chr18	20610155	20610555	1.8313	0.000179151	0.000300554	Dsg2	52281	RANKL	No
chr11	111485457	111485857	1.76416	0.000179235	0.0003006	Kcnj2	419493	RANKL	No
chr8	79030077	79030477	1.76584	0.000179256	0.0003006	Zfp827	1840	RANKL	No
chr2	136485663	136486063	1.44864	0.000179461	0.000300878	Ankef1	-46417	RANKL	No
chr2	10734694	10735094	1.89323	0.000179747	0.000301293	Sfmbt2	362444	RANKL	No
chrX	11130328	11130728	1.89525	0.000179808	0.000301329	H2al1a	-168729	RANKL	No
chr1	189972931	189973331	1.6305	0.000180029	0.000301635	Smyd2	-50768	RANKL	No
chr3	89332522	89332922	0.897822	0.000180108	0.000301701	Efna4	5306	RANKL	No
chr16	8862340	8862740	1.85903	0.000180233	0.000301846	1810013L24Rik	32440	RANKL	No
chr13	21326674	21327074	1.71359	0.000180273	0.000301846	Gpx6	14749	RANKL	No
chr19	32190873	32191273	1.75859	0.000180758	0.000302593	Asah2	-129604	RANKL	Yes
chr7	116427095	116427495	2.03162	0.000181401	0.000303605	Pik3c2a	16154	RANKL	No
chr11	102267403	102267803	1.89619	0.000181867	0.000304258	Asb16	-1140	RANKL	No
chr4	117019113	117019513	1.88899	0.000181887	0.000304258	Eif2b3	-89	RANKL	No
chr16	31421699	31422099	1.16341	0.00018191	0.000304258	Bdh1	-6849	RANKL	No
chr7	68078690	68079090	1.62563	0.000182151	0.000304596	Igf1r	126063	RANKL	No
chr17	88016489	88016889	1.97316	0.000182791	0.0003056	Msh6	41639	RANKL	No
chr7	30998026	30998426	2.19676	0.000182854	0.000305638	Fam187b	21183	RANKL	No
chr3	89340417	89340817	1.13025	0.000183033	0.000305873	Efna4	-2589	RANKL	No
chr4	11757934	11758334	2.05924	0.000183127	0.000305964	Cdh17	-13	RANKL	No
chr19	60231707	60232107	1.44648	0.000183196	0.000306012	Fam204a	-5210	RANKL	No
chr4	5048381	5048781	1.76329	0.000183336	0.000306181	Impad1	-255226	RANKL	No
chr13	44808166	44808566	1.71173	0.000183488	0.000306345	Jarid2	77095	RANKL	No
chr8	46742059	46742459	0.897007	0.000183514	0.000306345	Irf2	2527	RANKL	Yes
chr16	58461792	58462192	0.938531	0.000183639	0.000306487	Dcbld2	53549	RANKL	No
chr1	194909398	194909798	2.2535	0.000183697	0.000306518	Cd34	-29221	RANKL	No
chr9	83629453	83629853	1.7692	0.000183794	0.000306614	Sh3bgrl2	81325	RANKL	No
chr11	83750633	83751033	1.80685	0.000184059	0.00030699	Heatr6	-2863	RANKL	No
chr5	139328401	139328801	1.73204	0.000184841	0.000308227	Adap1	-2979	RANKL	No
chr13	69386757	69387157	1.68864	0.000185868	0.000309874	Papd7	146907	RANKL	No
chr9	52041721	52042121	1.89907	0.00018622	0.000310393	Rdx	-6194	RANKL	No
chr9	40234664	40235064	1.65444	0.000186531	0.000310844	Scn3b	-34353	RANKL	No
chr11	21427510	21427910	1.65708	0.000186842	0.000311248	Ugp2	-57233	RANKL	No
chr5	39849127	39849527	1.7686	0.000186853	0.000311248	Hs3st1	-93852	RANKL	No
chr4	95040701	95041101	1.56852	0.000186914	0.000311283	Jun	11321	RANKL	No
chr14	109877018	109877418	1.9286	0.000187238	0.000311754	Slitrk6	877931	RANKL	No
chr8	108767344	108767744	2.93985	0.000187448	0.000312036	Pmfbp1	-726483	RANKL	No
chr19	44473167	44473567	1.68487	0.000188368	0.000313501	Wnt8b	-20105	RANKL	No
chr1	191413654	191414054	1.49118	0.000188457	0.000313524	Ppp2r5a	-16813	RANKL	No
chr17	87596139	87596539	2.07594	0.000188463	0.000313524	Epcam	-39640	RANKL	Yes
chr6	67014313	67014713	1.84815	0.000188752	0.000313937	Gadd45a	22893	RANKL	No
chr7	133023595	133023995	1.4441	0.00018884	0.000314016	Ctbp2	-8547	RANKL	Yes
chr12	89937766	89938166	2.08582	0.0001892	0.00031446	Dio2	800472	RANKL	No
chr16	97129169	97129569	3.19522	0.000189206	0.00031446	Dscam	41383	RANKL	No
chr19	45789759	45790159	1.29786	0.000189229	0.00031446	Mgea5	-6439	RANKL	No
chr10	18066649	18067049	1.76052	0.000189519	0.000314875	Reps1	10909	RANKL	No
chr12	17782363	17782763	1.88565	0.000189575	0.0003149	Hpcal1	91707	RANKL	No
chr3	153944845	153945245	1.54103	0.000189623	0.000314912	Acadm	-413	RANKL	No
chr4	138777536	138777936	1.97092	0.000190016	0.000315497	Pla2g2d	2001	RANKL	No
chr3	108769677	108770077	1.54207	0.000190689	0.000316547	Aknad1	30219	RANKL	No
chr4	134482644	134483044	1.32323	0.00019109	0.000317143	Paqr7	-14160	RANKL	No
chr10	18890815	18891215	1.48336	0.000191432	0.000317643	Perp	45995	RANKL	No
chr10	121900832	121901232	1.93232	0.000191504	0.000317694	Srgap1	146283	RANKL	No
chr12	101953590	101953990	2.5673	0.000192021	0.000318421	Atxn3	4456	RANKL	No
chr7	65470035	65470435	2.24438	0.000192024	0.000318421	Tjp1	-98996	RANKL	No
chr8	106573269	106573669	1.63264	0.000192367	0.000318921	Gm10073	-8	RANKL	No
chr2	158768766	158769166	1.60433	0.000192435	0.000318965	Fam83d	873	RANKL	No
chr19	42505017	42505417	1.36587	0.000192789	0.000319484	R3hcc1l	-13542	RANKL	No
chr3	95839349	95839749	1.83166	0.000193104	0.000319938	Prpf3	16336	RANKL	No
chr1	91269256	91269656	2.23452	0.000193368	0.00032027	Ube2f	19119	RANKL	No
chr2	21460791	21461191	0.941708	0.000193388	0.00032027	Gpr158	93449	RANKL	No
chr9	59683167	59683567	2.32554	0.000193484	0.000320361	Gramd2	-24397	RANKL	No
chr10	42709035	42709435	1.53841	0.000193746	0.000320725	Ostm1	30319	RANKL	No
chr5	110117368	110117768	2.32539	0.000193877	0.000320874	Zfp605	7476	RANKL	No
chr8	110315892	110316292	1.84446	0.000194552	0.000321922	Hydin	49115	RANKL	No
chr5	97061549	97061949	2.00485	0.000194803	0.000322269	Paqr3	49824	RANKL	No
chr15	95789795	95790195	1.96037	0.000194937	0.000322422	Ano6	-848	RANKL	No
chr9	123506409	123506809	1.08411	0.000194983	0.000322428	Sacm1l	-23150	RANKL	No
chr14	68024556	68024956	2.26962	0.000195216	0.000322744	Nefl	-59107	RANKL	No
chr1	193211956	193212356	2.56161	0.000196241	0.00032437	Lamb3	4431	RANKL	Yes
chr8	13897491	13897891	2.09072	0.000196625	0.000324935	Coprs	-7423	RANKL	No
chrX	122481120	122481520	2.36557	0.000196784	0.000325129	Nap1l3	-83919	RANKL	No
chr13	3538744	3539144	1.49364	0.000196865	0.000325193	Gdi2	881	RANKL	No
chr7	25179314	25179714	1.73289	0.000197161	0.000325612	Dedd2	41101	RANKL	No
chr1	186701068	186701468	1.48724	0.000197582	0.000326238	Tgfb2	4432	RANKL	No
chr12	4432836	4433236	2.32842	0.000197781	0.000326496	Ncoa1	44146	RANKL	No
chr7	112027288	112027688	1.58309	0.000198116	0.00032698	Usp47	3923	RANKL	No
chr4	35166290	35166690	2.02876	0.000198711	0.000327877	Mob3b	-9006	RANKL	No
chr5	29195079	29195479	1.30237	0.000198744	0.000327877	Shh (-728023), Rnf32	-718	RANKL	No
chr1	4775492	4775892	1.36532	0.000199492	0.000329025	Mrpl15	10047	RANKL	No
chr3	132083472	132083872	1.68834	0.000199525	0.000329025	Dkk2	-1620	RANKL	No
chr6	28876464	28876864	1.33458	0.00019968	0.000329209	Lrrc4	-44917	RANKL	No
chr2	48452160	48452560	2.16578	0.000200271	0.000330114	Acvr2a	-361749	RANKL	No
chr4	114303937	114304337	2.02971	0.000200668	0.000330699	Trabd2b	-102587	RANKL	No
chr9	71940006	71940406	1.82261	0.000200899	0.000331009	Cgnl1	-168604	RANKL	No
chr13	75961690	75962090	1.93043	0.000201143	0.00033134	Spata9	-5849	RANKL	No
chr5	144101656	144102056	2.0873	0.000201302	0.000331441	Lmtk2	1420	RANKL	No
chr9	21243074	21243474	2.0873	0.000201302	0.000331441	Keap1	-4461	RANKL	No
chr3	75451975	75452375	2.08305	0.000201333	0.000331441	Wdr49	29565	RANKL	No
chr11	90102980	90103380	2.25646	0.000201795	0.00033213	Tmem100	72832	RANKL	No
chr19	44135261	44135661	1.62296	0.000201845	0.000332143	Cwf19l1	415	RANKL	No
chr18	69781417	69781817	1.77225	0.000203222	0.000334337	Ccdc68	-143849	RANKL	No
chr1	118451038	118451438	1.99378	0.000203425	0.0003346	Clasp1	61782	RANKL	No
chr11	65703828	65704228	2.18993	0.000203865	0.000335252	Map2k4	84269	RANKL	No
chr10	61139251	61139651	1.75761	0.000204068	0.000335515	Sgpl1	8193	RANKL	No
chr4	116052665	116053065	1.20965	0.000204354	0.000335913	Nsun4	1011	RANKL	No
chr5	3265264	3265664	1.20447	0.000204516	0.000336108	Cdk6	-78429	RANKL	Yes
chr14	86421978	86422378	1.773	0.0002046	0.000336174	Diaph3	718936	RANKL	No
chr18	6168737	6169137	1.57306	0.000205948	0.000338318	Arhgap12	-32839	RANKL	No
chr17	36589466	36589866	1.95813	0.000206309	0.000338839	H2-M11	42591	RANKL	No
chr6	7847838	7848238	1.63193	0.000206374	0.000338874	C1galt1	3196	RANKL	No
chr8	47714645	47715045	1.8656	0.000206521	0.000339043	Cdkn2aip	-914	RANKL	No
chr19	47625693	47626093	1.4434	0.000206588	0.000339081	Slk	45874	RANKL	No
chr7	112415831	112416231	1.24001	0.000206796	0.000339351	Parva	-11675	RANKL	No
chr18	23810720	23811120	1.7058	0.000208	0.000341254	Mapre2	6936	RANKL	No
chr19	44276831	44277231	2.09656	0.000208157	0.000341439	Scd2	-16645	RANKL	Yes
chr8	25880690	25881090	1.97556	0.000208559	0.000342025	Kcnu1	31267	RANKL	No
chr13	13749475	13749875	2.16106	0.000209959	0.000344249	Gng4	-34654	RANKL	No
chr6	67530905	67531305	1.78506	0.000210364	0.00034484	Tacstd2	4691	RANKL	No
chr17	84351138	84351538	1.57213	0.000210571	0.000345106	Thada	114858	RANKL	No
chr13	4048636	4049036	1.6195	0.000210986	0.000345713	Akr1c14	-175	RANKL	No
chrX	77880110	77880510	1.79875	0.000211046	0.000345738	Gm14744	15552	RANKL	No
chr6	97342177	97342577	1.65389	0.000211099	0.000345752	Lmod3	-89618	RANKL	No
chr9	123218572	123218972	1.80669	0.000211406	0.000346146	Cdcp1	-2734	RANKL	No
chr3	132309484	132309884	2.59854	0.000211429	0.000346146	Dkk2	224392	RANKL	No
chr12	105079466	105079866	2.93258	0.000211577	0.000346315	Glrx5	46976	RANKL	No
chr13	106936963	106937363	1.04777	0.000211801	0.000346607	Ipo11	-205	RANKL	No
chr2	50745505	50745905	2.09265	0.000212323	0.000347388	Rnd3	403406	RANKL	No
chr16	22857032	22857432	1.82895	0.000212838	0.000348158	Tbccd1	337	RANKL	No
chr10	116276136	116276536	1.71486	0.000213069	0.000348426	Ptprb	-25036	RANKL	No
chr10	25433770	25434170	1.59153	0.000213092	0.000348426	Epb41l2	74172	RANKL	Yes
chr2	92106933	92107333	1.5671	0.000214162	0.000350044	Creb3l1	-82631	RANKL	No
chr7	118472981	118473381	1.80706	0.000214173	0.000350044	Itpripl2	18794	RANKL	No
chr2	14174261	14174661	1.556	0.000214474	0.000350463	Tmem236	-62	RANKL	No
chr3	142276716	142277116	1.84257	0.000215095	0.000351404	Pdlim5	114892	RANKL	No
chr11	32651916	32652316	1.6355	0.000216278	0.000353261	Fbxw11	9241	RANKL	No
chr12	40447913	40448313	1.164	0.000216873	0.000354117	Dock4	2161	RANKL	No
chr13	114586384	114586784	2.02647	0.000216893	0.000354117	Fst	-127635	RANKL	No
chr7	89720376	89720776	0.775023	0.000216973	0.000354173	Me3	87873	RANKL	No
chr13	32871371	32871771	2.26288	0.000217491	0.000354944	Serpinb1a	-20386	RANKL	No
chr6	96250535	96250935	1.42438	0.000217677	0.000355172	1700123L14Rik	-84492	RANKL	No
chr15	3221418	3221818	1.13329	0.000218217	0.000355977	Selenop	-49303	RANKL	No
chr2	84827336	84827736	1.78733	0.000218484	0.000356338	Timm10	539	RANKL	No
chr2	92004691	92005091	1.2869	0.000218957	0.000357035	Creb3l1	19611	RANKL	No
chr10	116549490	116549890	1.43434	0.000219448	0.000357719	Cnot2	31810	RANKL	No
chr11	81834799	81835199	1.73072	0.00021947	0.000357719	5530401A14Rik	-25680	RANKL	No
chr9	6429908	6430308	2.54594	0.000219782	0.000358154	Ddi1	-160262	RANKL	No
chr2	72179740	72180140	1.03021	0.00021983	0.000358156	Map3k20	-105697	RANKL	No
chr18	61565558	61565958	2.54882	0.000220573	0.000359291	Csnk1a1	10484	RANKL	No
chr10	127675392	127675792	1.67734	0.000221632	0.00036094	Nemp1	-1474	RANKL	No
chr17	79598389	79598789	1.49682	0.000222232	0.00036184	Rmdn2	-16473	RANKL	No
chr9	118820160	118820560	1.65339	0.000222579	0.000362329	Ctdspl	-106093	RANKL	No
chr10	79570997	79571397	1.55146	0.000222698	0.000362446	Mier2	-15998	RANKL	No
chr3	127123460	127123860	2.14757	0.000222755	0.000362463	Ank2	285399	RANKL	No
chr2	77047552	77047952	1.79249	0.000222813	0.000362482	Ttn	-67570	RANKL	No
chr5	43619260	43619660	2.10356	0.000222872	0.000362502	Cc2d2a	-42886	RANKL	No
chr4	106330389	106330789	1.80576	0.000223249	0.000363038	Usp24	14355	RANKL	No
chr10	25383932	25384332	1.8499	0.000224091	0.00036433	Epb41l2	24334	RANKL	Yes
chr3	122330630	122331030	2.21724	0.000224895	0.000365561	Dnttip2	56442	RANKL	No
chr6	142806463	142806863	1.11681	0.000225249	0.000366059	Sult6b2	-2197	RANKL	No
chr11	86717086	86717486	1.45815	0.000226723	0.000368377	Ptrh2	33301	RANKL	No
chr6	33058804	33059204	1.71363	0.000226898	0.000368566	Chchd3	1256	RANKL	No
chr11	115920396	115920796	1.84231	0.000226935	0.000368566	Smim6	8579	RANKL	No
chr19	16324328	16324728	1.12849	0.00022797	0.000370171	Gna14	-111139	RANKL	No
chr17	28802135	28802535	1.17351	0.000228489	0.000370936	Brpf3	1245	RANKL	No
chr15	32040466	32040866	2.17521	0.000229044	0.000371758	Tas2r119	-136623	RANKL	No
chr10	20285733	20286133	1.4939	0.000229602	0.000372571	Bclaf1	-26551	RANKL	No
chr6	72666851	72667251	1.77656	0.000229659	0.000372571	Tgoln1	-50051	RANKL	No
chr6	127847806	127848206	1.94131	0.00022969	0.000372571	Tspan11	-39583	RANKL	No
chr9	123365053	123365453	1.35354	0.00023011	0.000373174	Lars2	-1674	RANKL	No
chr10	12219019	12219419	2.31175	0.000230239	0.000373305	Utrn	642516	RANKL	No
chr19	39057883	39058283	1.51319	0.000230585	0.000373788	Cyp2c65	-2932	RANKL	No
chr9	110812536	110812936	2.06093	0.000230794	0.000374049	Prss44	-1258	RANKL	No
chr4	45888427	45888827	1.56773	0.000231875	0.000375721	Ccdc180	-1676	RANKL	No
chr1	151172797	151173197	2.0574	0.00023208	0.000375976	Ivns1abp	-171480	RANKL	No
chr12	73525302	73525702	1.71664	0.000232188	0.000375993	Tmem30b	20890	RANKL	No
chr5	53327611	53328011	1.71664	0.000232188	0.000375993	Smim20	60673	RANKL	No
chr4	113329598	113329998	2.08296	0.000232933	0.00037712	Skint6	-42825	RANKL	No
chr3	34276379	34276779	1.93182	0.000233117	0.000377339	Dnajc19	-195267	RANKL	No
chr16	31079547	31079947	1.7707	0.000233371	0.000377672	Xxylt1	1685	RANKL	No
chr15	28016981	28017381	1.7069	0.00023398	0.000378578	Trio	8667	RANKL	No
chr1	54612578	54612978	1.45346	0.000234245	0.000378907	Pgap1	-55096	RANKL	No
chr13	46268921	46269321	2.43787	0.000234282	0.000378907	Stmnd1	-4600	RANKL	No
chr10	109885113	109885513	2.29304	0.000234984	0.000379899	Nav3	114906	RANKL	No
chr17	50346641	50347041	1.68386	0.000234993	0.000379899	Dazl	-53242	RANKL	No
chr6	114864838	114865238	1.74974	0.000235105	0.000379987	Vgll4	56783	RANKL	No
chr4_GL456216_random	26353	26753	1.6203	0.000235146	0.000379987	NONE	NA	RANKL	No
chr15	82558146	82558546	2.395	0.000235446	0.000380385	Cyp2d12	3238	RANKL	No
chr2	122148392	122148792	1.76113	0.000235505	0.000380385	B2m	906	RANKL	No
chr9	66614268	66614668	1.9099	0.00023554	0.000380385	Usp3	-21326	RANKL	Yes
chr19	10698451	10698851	1.4876	0.00023588	0.000380855	Vps37c	9836	RANKL	No
chr6	86125501	86125901	1.9925	0.000236269	0.000381404	Tgfa	-69522	RANKL	No
chr5	124598494	124598894	1.70367	0.000237477	0.000383273	Gtf2h3	19554	RANKL	No
chr5	64879227	64879627	1.66872	0.00023844	0.000384747	Tlr1	54134	RANKL	No
chr1	74721745	74722145	1.74596	0.000238499	0.000384762	Cyp27a1	8371	RANKL	No
chr17	64208241	64208641	1.77176	0.000239323	0.000386012	Pja2	123475	RANKL	No
chr1	95379240	95379640	2.20709	0.00023956	0.000386313	Fam174a	65817	RANKL	No
chr15	100110435	100110835	1.74564	0.000239973	0.000386899	Dip2b	71971	RANKL	No
chr16	30492402	30492802	2.16825	0.000240496	0.000387661	Tmem44	57976	RANKL	No
chr3	129886396	129886796	1.10248	0.00024063	0.000387796	Pla2g12a	7990	RANKL	No
chr10	84313290	84313690	2.39251	0.000241399	0.000388954	Nuak1	127107	RANKL	No
chr10	118867572	118867972	1.69145	0.000241856	0.000389609	Dyrk2	1377	RANKL	No
chr10	16981378	16981778	1.33124	0.00024205	0.000389841	Cited2	-741655	RANKL	No
chr6	86764038	86764438	1.47248	0.000242143	0.000389909	Anxa4	1672	RANKL	Yes
chr13	95600658	95601058	1.92972	0.000242246	0.000389994	F2r	17629	RANKL	No
chr9	111320732	111321132	1.69742	0.000242388	0.000390141	Trank1	9193	RANKL	No
chr11	23495878	23496278	2.86775	0.000242674	0.00039052	Ahsa2	1952	RANKL	No
chr10	79713968	79714368	2.22183	0.000243196	0.000391279	Hcn2	-2466	RANKL	No
chr11	71592556	71592956	1.66784	0.000243632	0.000391898	Wscd1	-158620	RANKL	No
chr12	81884221	81884621	1.17543	0.000243946	0.000392322	Pcnx	24391	RANKL	No
chr10	93165009	93165409	1.7483	0.000244255	0.000392737	Cdk17	4319	RANKL	No
chr1	136669909	136670309	1.56902	0.000244395	0.00039288	Zfp281	45208	RANKL	No
chr1	89133132	89133532	1.24277	0.00024531	0.000394271	Sh3bp4	62917	RANKL	No
chr19	32030522	32030922	1.49946	0.000246166	0.000395564	Asah2	30747	RANKL	Yes
chr14	57720177	57720577	1.52223	0.000246634	0.000396234	Lats2	25746	RANKL	No
chr13	4706163	4706563	3.16444	0.000246785	0.000396393	Akr1e1	-97189	RANKL	No
chr9	37920078	37920478	1.96079	0.000246861	0.000396433	Olfr878	1730	RANKL	No
chr6	87758965	87759365	1.71341	0.000246939	0.000396477	Gp9	-18907	RANKL	No
chr5	100185961	100186361	1.5481	0.000247153	0.000396737	Tmem150c	-26353	RANKL	No
chr19	16375739	16376139	1.75776	0.000247509	0.000397226	Gna14	-59728	RANKL	No
chr8	10461986	10462386	2.5247	0.000247639	0.000397353	Myo16	308218	RANKL	No
chr6	88517777	88518177	1.95043	0.000248924	0.000399332	Sec61a1	928	RANKL	No
chr8	120542992	120543392	1.72373	0.000248978	0.000399335	Gins2	46112	RANKL	No
chr5	87338818	87339218	1.17683	0.000249471	0.000400043	Ugt2a3	-1823	RANKL	No
chr10	69216862	69217262	1.91404	0.000249657	0.000400258	Rhobtb1	3868	RANKL	No
chr9	37751177	37751577	2.07446	0.000250286	0.000401184	Olfr874	6271	RANKL	No
chr15	61700239	61700639	2.0108	0.000250437	0.000401342	Myc	-284952	RANKL	No
chr3	38577823	38578223	1.61211	0.000251378	0.000402742	Ankrd50	-93179	RANKL	No
chr5	31884941	31885341	1.46267	0.000251414	0.000402742	Babam2	187091	RANKL	No
chr16	78208827	78209227	2.05527	0.000251668	0.000403065	Cxadr	-92469	RANKL	Yes
chr2	68931770	68932170	1.16387	0.000251748	0.000403109	Cers6	70384	RANKL	No
chr10	48328275	48328675	2.05838	0.000252881	0.00040484	NONE	NA	RANKL	No
chr19	37442727	37443127	0.960227	0.000252996	0.00040494	Hhex	8117	RANKL	No
chr6	140620447	140620847	1.885	0.000254261	0.000406881	Aebp2	-3042	RANKL	No
chrX	53232809	53233209	2.3114	0.000254735	0.000407532	Fam122b	36796	RANKL	No
chr4	57058327	57058727	1.63234	0.000254793	0.000407532	Frrs1l	-68136	RANKL	No
chr11	109077073	109077473	1.83416	0.000254826	0.000407532	E030025P04Rik	67096	RANKL	No
chr4	41465212	41465612	0.950582	0.000255525	0.000408566	Nudt2	261	RANKL	No
chr15	75834904	75835304	1.94412	0.000255788	0.000408901	Zc3h3	6811	RANKL	No
chr1	66701297	66701697	1.44221	0.000256357	0.000409727	Rpe	666	RANKL	No
chr9	63726854	63727254	1.61913	0.000256905	0.000410517	Smad3	30940	RANKL	No
chr1	170524333	170524733	1.86983	0.000257688	0.000411684	Nos1ap	65328	RANKL	No
chrX	75409657	75410057	1.73253	0.000258431	0.000412784	Mtcp1	6686	RANKL	No
chr8	107576468	107576868	1.54398	0.000258588	0.000412904	Psmd7	11796	RANKL	No
chr3	144992635	144993035	1.64177	0.000258612	0.000412904	Clca4a	-17790	RANKL	No
chr18	56383919	56384319	1.11536	0.000258947	0.000413292	Gramd3	-48013	RANKL	No
chr8	36430200	36430600	2.28988	0.000258988	0.000413292	6430573F11Rik	-27174	RANKL	No
chr12	54558194	54558594	1.47746	0.000259015	0.000413292	Sptssa	98179	RANKL	No
chr1	171294646	171295046	1.7651	0.00025939	0.000413732	Ufc1	178	RANKL	No
chr8	8029093	8029493	1.50161	0.00025945	0.000413732	Efnb2	631949	RANKL	No
chr6	86641141	86641541	1.57219	0.000259452	0.000413732	Asprv1	13177	RANKL	No
chr13	85985820	85986220	2.29434	0.000259607	0.000413894	Cox7c	60884	RANKL	No
chr11	99475016	99475416	1.1984	0.000259663	0.000413898	Krt23	17921	RANKL	No
chr2	152830491	152830891	2.05928	0.000260805	0.000415632	Bcl2l1	-25	RANKL	No
chr18	39558767	39559167	1.71215	0.000261285	0.000416313	Nr3c1	-68293	RANKL	No
chr13	81354669	81355069	1.85604	0.000261716	0.000416913	Adgrv1	278285	RANKL	No
chr16	87128359	87128759	1.56562	0.000262809	0.000418567	N6amt1	-225626	RANKL	No
chr19	10496318	10496718	1.80835	0.000263608	0.000419755	Ppp1r32	-13621	RANKL	No
chr11	77606350	77606750	2.88976	0.000264056	0.00042038	Taok1	1265	RANKL	No
chr5	115137059	115137459	1.51855	0.000264339	0.000420745	Unc119b	-2284	RANKL	No
chr5	136961885	136962285	1.30318	0.00026489	0.000421535	Fis1	8	RANKL	No
chr6	51580115	51580515	1.60829	0.000264996	0.000421617	Snx10	56414	RANKL	No
chr13	101418904	101419304	1.70399	0.000265103	0.0004217	Pik3r1	349113	RANKL	No
chr6	26288056	26288456	2.05134	0.00026572	0.000422594	Pot1a	-479030	RANKL	No
chr1	47525568	47525968	2.10467	0.000266425	0.000423629	Slc39a10	-671722	RANKL	No
chr1	187736818	187737218	2.30157	0.000267174	0.000424732	Esrrg	-260809	RANKL	No
chr11	4638129	4638529	1.4513	0.000270107	0.000429223	Ascc2	582	RANKL	No
chr9	63760893	63761293	1.06417	0.00027011	0.000429223	Smad3	-3099	RANKL	No
chr7	78664291	78664691	1.93666	0.000270282	0.000429408	Ntrk3	-86083	RANKL	No
chr1	165194667	165195067	1.03233	0.000270828	0.000430188	Sft2d2	-429	RANKL	No
chr2	72279004	72279404	1.55505	0.000271143	0.0004306	Map3k20	-6433	RANKL	No
chr15	59748143	59748543	1.85829	0.000272244	0.00043226	Trib1	99993	RANKL	No
chr10	19085109	19085509	1.64312	0.000272964	0.000433313	Tnfaip3	-69899	RANKL	Yes
chr6	67149863	67150263	1.81475	0.000273468	0.000434024	Gadd45a	-112657	RANKL	No
chr15	44427664	44428064	1.61556	0.000273849	0.000434541	Eny2	-247	RANKL	No
chr4	58910831	58911231	1.71374	0.000274593	0.000435632	AI314180	1718	RANKL	No
chr5	148418550	148418950	1.69548	0.000274946	0.000436102	Slc7a1	-18846	RANKL	No
chr2	137147861	137148261	1.72234	0.000275412	0.000436751	Jag1	-31417	RANKL	No
chr5	34218459	34218859	1.53456	0.000276591	0.00043853	Mxd4	-30949	RANKL	No
chr15	97918196	97918596	1.96287	0.000277483	0.000439855	Vdr	-10086	RANKL	No
chr10	61059677	61060077	0.904111	0.000277783	0.00044024	Pcbd1	-29482	RANKL	No
chr13	42414841	42415241	1.9471	0.00027792	0.000440368	Edn1	113565	RANKL	No
chr1	158497369	158497769	2.01933	0.000278116	0.000440587	Astn1	135296	RANKL	No
chr12	73943473	73943873	1.63425	0.00027823	0.000440677	Snapc1	-20853	RANKL	No
chr18	78212409	78212809	1.763	0.000279019	0.000441837	Slc14a2	-3515	RANKL	No
chr8	110322183	110322583	2.19688	0.000279473	0.000442466	Hydin	55406	RANKL	No
chr1	67790698	67791098	2.43443	0.000279723	0.000442771	Cps1	667872	RANKL	No
chr19	31871305	31871705	1.31744	0.000279932	0.000443011	A1cf	2741	RANKL	No
chr10	119121588	119121988	1.7349	0.000280369	0.000443611	Cand1	118267	RANKL	No
chr1	7104347	7104747	2.27976	0.000280485	0.000443704	Pcmtd1	15627	RANKL	No
chr7	142915756	142916156	1.57038	0.000281132	0.000444636	Th	-15942	RANKL	No
chr4	129508379	129508779	2.52637	0.000281318	0.00044484	Marcksl1	-5002	RANKL	No
chr3	67470395	67470795	1.6437	0.000281808	0.000445524	Lxn	-6669	RANKL	No
chr5	76950957	76951357	1.58563	0.000281985	0.000445713	Paics	-150	RANKL	No
chr1	184202849	184203249	2.11054	0.000282087	0.000445784	Dusp10	168668	RANKL	No
chr4	7220518	7220918	0.902405	0.000282755	0.000446747	Tox	-229919	RANKL	No
chr17	29912502	29912902	1.25588	0.000284017	0.000448649	Mdga1	-24820	RANKL	No
chr1	105997410	105997810	1.83335	0.000284522	0.000449356	Zcchc2	7204	RANKL	No
chr4	36188365	36188765	2.04943	0.000285343	0.00045056	Lingo2	-343361	RANKL	No
chr1	43973453	43973853	1.84547	0.000285848	0.000451266	Tpp2	39646	RANKL	No
chr8	116048842	116049242	1.23335	0.00028639	0.000452028	Maf	-341248	RANKL	No
chr17	27329600	27330000	1.69921	0.000287791	0.000454077	Lemd2	-125362	RANKL	No
chr18	11568209	11568609	1.80546	0.000287805	0.000454077	Rbbp8	-88940	RANKL	No
chr3	95650598	95650998	1.60758	0.000287878	0.0004541	Mcl1	-7990	RANKL	Yes
chr3	52031369	52031769	1.5602	0.000288543	0.000455056	Maml3	73507	RANKL	No
chr12	109493090	109493490	1.79446	0.000288861	0.000455464	Dlk1	40441	RANKL	No
chr14	98927801	98928201	1.35094	0.000289024	0.000455628	Mzt1	118135	RANKL	No
chr19	6022455	6022855	1.64385	0.000289414	0.00045615	Capn1	-7408	RANKL	No
chr14	59224912	59225312	2.04402	0.000289847	0.000456739	Rcbtb1	23870	RANKL	No
chr5	66148086	66148486	2.14574	0.00029015	0.000457124	Rbm47	24832	RANKL	Yes
chr1	133618257	133618657	2.0038	0.000290588	0.00045772	Snrpe	-8166	RANKL	No
chr16	23019844	23020244	1.90878	0.000290935	0.000458173	Kng2	9057	RANKL	No
chr11	100457511	100457911	1.38318	0.000291267	0.000458603	Klhl11	15030	RANKL	No
chr7	45016033	45016433	1.92203	0.000292795	0.000460916	Scaf1	130	RANKL	No
chr11	70125789	70126189	2.26325	0.000293183	0.000461432	Mgl2	-4340	RANKL	No
chr17	21970580	21970980	1.88161	0.0002933	0.000461523	Zfp943	8228	RANKL	No
chr8	121539473	121539873	1.47403	0.000294017	0.000462556	1700018B08Rik	2281	RANKL	No
chr9	20134097	20134497	2.29137	0.000294325	0.000462946	Olfr869	5177	RANKL	No
chr18	16419094	16419494	1.95856	0.000294402	0.000462951	Cdh2	389952	RANKL	No
chr11	115359112	115359512	1.2075	0.000294448	0.000462951	Hid1	8444	RANKL	No
chr18	74518665	74519065	2.51245	0.000294561	0.000463036	Myo5b	76328	RANKL	No
chr16	93367963	93368363	1.83434	0.000294907	0.00046348	Setd4	235652	RANKL	No
chr12	102621733	102622133	1.56461	0.000294963	0.00046348	Chga	66964	RANKL	No
chr18	73428855	73429255	1.59054	0.000295037	0.000463501	Mex3c	-143989	RANKL	No
chr14	45220809	45221209	1.87072	0.000295503	0.00046414	Txndc16	-681	RANKL	No
chr14	101517298	101517698	1.63259	0.000295814	0.000464534	Tbc1d4	91535	RANKL	No
chr11	120233146	120233546	0.730216	0.00029642	0.00046539	Bahcc1	399	RANKL	No
chr3	84257900	84258300	1.34187	0.000296611	0.000465595	Trim2	12691	RANKL	No
chr9	106892619	106893019	1.8524	0.00029692	0.000465932	Manf	-840	RANKL	No
chr7	97085453	97085853	1.72244	0.000296946	0.000465932	Gab2	4067	RANKL	No
chr10	10461564	10461964	2.30679	0.000297154	0.000466164	Adgb	-31925	RANKL	No
chr7	117693032	117693432	2.17663	0.000297396	0.000466436	Xylt1	312253	RANKL	No
chr2	29678571	29678971	1.79621	0.000297493	0.000466436	Rapgef1	59051	RANKL	No
chr9	110244388	110244788	1.59007	0.000297555	0.000466436	Cspg5	805	RANKL	No
chr15	36614930	36615330	1.5168	0.000297569	0.000466436	Pabpc1	-6157	RANKL	No
chr1	9266290	9266690	2.10454	0.00029792	0.000466892	Sntg1	32748	RANKL	No
chr8	84565137	84565537	1.47662	0.000298449	0.000467627	Ier2	97515	RANKL	No
chr19	46905833	46906233	1.44048	0.000298513	0.000467632	Ina	-108665	RANKL	No
chr1	87122189	87122589	2.05456	0.000299603	0.000469191	Akp3	-2619	RANKL	No
chr3	64157151	64157551	2.29076	0.00029963	0.000469191	Vmn2r2	-19871	RANKL	No
chr12	8555975	8556375	1.49183	0.000299774	0.000469323	Slc7a15	-16630	RANKL	No
chr6	56114086	56114486	2.51355	0.000300026	0.000469622	Ppp1r17	96789	RANKL	No
chr9	60688194	60688594	1.54072	0.000300665	0.000470527	Lrrc49	-236	RANKL	No
chr18	52735823	52736223	2.00728	0.000302012	0.000472539	Sncaip	-31687	RANKL	No
chr18	64634672	64635072	1.75095	0.000302079	0.000472548	Atp8b1	26128	RANKL	No
chr6	59570715	59571115	1.87534	0.000302909	0.000473751	Gprin3	-144621	RANKL	No
chr2	71660853	71661253	1.71929	0.000302991	0.000473784	Dlx2	-114299	RANKL	No
chr9	55289348	55289748	2.02993	0.000303488	0.000474465	Nrg4	-5923	RANKL	No
chr6	119803730	119804130	2.00772	0.000303863	0.000474899	Erc1	44220	RANKL	No
chr11	48861324	48861724	1.79014	0.000303889	0.000474899	Irgm1	9850	RANKL	No
chr19	56549108	56549508	1.5858	0.000304553	0.000475842	Nhlrc2	1047	RANKL	No
chr11	52208648	52209048	1.64379	0.000304809	0.000476066	Olfr1371	5139	RANKL	No
chr8	108564091	108564491	1.64868	0.00030482	0.000476066	Zfhx3	621647	RANKL	No
chrX	8178903	8179303	1.45262	0.000304895	0.000476087	Tbc1d25	-2922	RANKL	No
chr13	97218013	97218413	1.8966	0.000305698	0.000477245	Hexb	-19856	RANKL	No
chrX	7734543	7734943	1.62492	0.000306617	0.000478583	Praf2	6304	RANKL	No
chr4	34990237	34990637	1.60231	0.0003075	0.000479864	Cga	96658	RANKL	No
chr7	113566858	113567258	1.22669	0.000307871	0.000480345	Far1	53224	RANKL	No
chr17	78629793	78630193	2.0179	0.000309054	0.000482094	Strn	107203	RANKL	No
chr8	126874859	126875259	1.3983	0.000309207	0.000482236	Tomm20	70781	RANKL	No
chr11	16126122	16126522	1.93315	0.000309811	0.000483003	Vstm2a	-131402	RANKL	No
chr1	194228900	194229300	2.27054	0.000309824	0.000483003	Plxna2	-390725	RANKL	No
chr8	24510174	24510574	1.76991	0.00031094	0.000484646	Ido2	65959	RANKL	No
chr10	93156408	93156808	1.39044	0.000311382	0.000485236	Cdk17	-4282	RANKL	No
chr1	171432922	171433322	1.86744	0.000312051	0.000486181	F11r	-4413	RANKL	Yes
chr13	55727697	55728097	1.05475	0.000312461	0.000486722	Pcbd2	529	RANKL	No
chr12	56090283	56090683	2.12845	0.00031301	0.000487479	Brms1l	254159	RANKL	No
chr1	43970828	43971228	1.85462	0.000313175	0.000487637	Tpp2	37021	RANKL	No
chr3	100964011	100964411	1.34742	0.00031353	0.000488092	Ttf2	5452	RANKL	No
chr4	130104898	130105298	1.36523	0.000314468	0.000489453	Pef1	2540	RANKL	No
chr18	62380074	62380474	1.72282	0.000315194	0.000490486	Htr4	56070	RANKL	No
chr6	74920148	74920548	1.62705	0.000316223	0.000491988	NONE	NA	RANKL	No
chr13	75837135	75837535	0.931602	0.000316428	0.000492207	Glrx	-2533	RANKL	No
chr9	44879558	44879958	1.32193	0.00031693	0.000492889	Kmt2a	1538	RANKL	No
chr4	44898626	44899026	1.69916	0.000317004	0.000492905	Grhpr	-82569	RANKL	No
chr3	22157743	22158143	2.08102	0.000317672	0.000493844	Tbl1xr1	81291	RANKL	No
chr12	116399884	116400284	2.63779	0.000318134	0.000494462	Ncapg2	-5318	RANKL	No
chr11	79105075	79105475	1.96843	0.000320076	0.000497381	Ksr1	41132	RANKL	No
chr8	117224830	117225230	1.35921	0.000320251	0.000497554	Cmip	-32034	RANKL	No
chr5	76388524	76388924	0.993242	0.000321112	0.000498792	Nmu	-24936	RANKL	No
chr18	20188994	20189394	1.52393	0.000321595	0.000499441	Dsg1c	-58146	RANKL	No
chr7	46028645	46029045	1.18997	0.000321906	0.000499824	Abcc6	1457	RANKL	No
chr6	121138659	121139059	1.40117	0.000322112	0.000500042	Pex26	-44808	RANKL	No
chr17	35835955	35836355	1.60562	0.000323629	0.000502297	Tubb5	2151	RANKL	Yes
chr3	73030355	73030755	1.96093	0.000323714	0.000502328	Slitrk3	26388	RANKL	No
chr8	117156716	117157116	1.53762	0.000324204	0.000502988	Gan	-1219	RANKL	No
chr3	80058882	80059282	1.40279	0.000324866	0.000503914	Fam198b	174549	RANKL	No
chr1	75858038	75858438	2.50082	0.00032517	0.000504284	Slc4a3	311972	RANKL	No
chr18	65578036	65578436	1.72432	0.000325361	0.00050448	Zfp532	-1994	RANKL	No
chr11	28035180	28035580	1.97808	0.000326043	0.000505436	Ccdc85a	548615	RANKL	No
chr10	23864650	23865050	1.46646	0.000326841	0.000506571	Vnn3	13388	RANKL	No
chr11	79995362	79995762	1.96172	0.000328237	0.000508633	Suz12	2456	RANKL	No
chr13	96981123	96981523	1.72633	0.000328456	0.00050887	1700029F12Rik	53039	RANKL	No
chr18	20811094	20811494	1.46026	0.000328869	0.000509408	B4galt6	-64890	RANKL	No
chr18	64192159	64192559	2.02003	0.000329118	0.000509692	St8sia3	-62000	RANKL	No
chr1	90936963	90937363	1.78975	0.000330355	0.000511505	Prlh	-15945	RANKL	No
chr18	6408985	6409385	1.87241	0.000330652	0.000511862	Rpl27-ps3	76595	RANKL	No
chr1	38145797	38146197	1.08491	0.000330928	0.000512186	Rev1	-16335	RANKL	No
chr7	127378327	127378727	1.53236	0.000331097	0.000512346	Zfp747	-2477	RANKL	No
chr17	87672871	87673271	2.02785	0.00033217	0.000513903	Msh2	741	RANKL	No
chr5	31537363	31537763	1.79317	0.000332542	0.000514376	Slc4a1ap	10551	RANKL	No
chr4	118617370	118617770	2.11586	0.000332635	0.000514417	Cfap57	3207	RANKL	No
chr1	169719727	169720127	1.85996	0.000332744	0.000514438	Rgs4	27715	RANKL	No
chr7	89499732	89500132	1.693	0.000332781	0.000514438	Prss23	17654	RANKL	No
chr11	76914200	76914600	1.38504	0.00033448	0.000516961	Tmigd1	12241	RANKL	No
chr11	88731551	88731951	1.97303	0.000335192	0.000517854	Msi2	-13650	RANKL	No
chr9	51938303	51938703	1.92318	0.000335193	0.000517854	Fdx1	25043	RANKL	No
chr1	80187950	80188350	1.86907	0.000335869	0.000518796	Fam124b	25794	RANKL	No
chr1	136880109	136880509	2.27464	0.000336424	0.000519549	Nr5a2	80139	RANKL	No
chr14	65375588	65375988	1.04263	0.000338341	0.000522405	Zfp395	17112	RANKL	No
chr10	97191395	97191795	2.00347	0.000338617	0.000522727	Dcn	-288014	RANKL	No
chr13	42716109	42716509	1.67821	0.000339368	0.00052376	Phactr1	6728	RANKL	No
chr10	117494348	117494748	1.44079	0.000339422	0.00052376	Cpsf6	-117575	RANKL	No
chr17	63461569	63461969	2.16488	0.000339644	0.000523999	Fbxl17	38248	RANKL	No
chr11	62040373	62040773	1.42119	0.000340843	0.000525744	Specc1	11320	RANKL	No
chr6	134585990	134586390	1.64542	0.000342231	0.000527779	Lrp6	-19277	RANKL	No
chr5	88774723	88775123	1.92192	0.000343362	0.000529418	Dck	9927	RANKL	No
chr5	17105367	17105767	2.02542	0.000343781	0.000529959	Speer4f2	-267613	RANKL	No
chr16	10754402	10754802	1.80816	0.0003454	0.000532255	Socs1	30934	RANKL	No
chr4	62912803	62913203	1.74376	0.000345409	0.000532255	Zfp618	-52571	RANKL	No
chr1	134215374	134215774	2.26715	0.000346111	0.000533232	Adora1	19857	RANKL	No
chr5	30860593	30860993	2.27711	0.000346418	0.000533598	Tmem214	-7219	RANKL	No
chr2	131406313	131406713	1.44342	0.00034724	0.000534758	Rnf24	-53632	RANKL	No
chr2	25533983	25534383	2.27151	0.000347532	0.000535101	Traf2	12727	RANKL	No
chr7	19123143	19123543	1.42837	0.000348374	0.00053629	Fbxo46	3484	RANKL	No
chrUn_GL456367	11380	11780	1.17775	0.000348864	0.000536938	NONE	NA	RANKL	No
chr1	16746104	16746504	2.49294	0.000349023	0.000537	Ly96	57871	RANKL	No
chr13	54622911	54623311	1.52091	0.000349043	0.000537	Faf2	1327	RANKL	No
chr17	5000080	5000480	1.62597	0.000349612	0.000537769	Arid1b	5206	RANKL	No
chr15	102017931	102018331	1.6227	0.00034996	0.000538196	Krt18	-10085	RANKL	Yes
chr10	127121108	127121508	0.499821	0.000350259	0.00053855	Os9	-177	RANKL	No
chr12	36061844	36062244	1.42721	0.000352102	0.000541226	Tspan13	-19555	RANKL	No
chr19	47538234	47538634	1.3466	0.000352159	0.000541226	Stn1	-1315	RANKL	No
chr15	96342944	96343344	1.67623	0.00035221	0.000541226	Arid2	55571	RANKL	No
chr3	157940199	157940599	2.04579	0.00035236	0.000541349	Ankrd13c	-7015	RANKL	No
chr4	80093878	80094278	1.91867	0.000353322	0.000542719	Tyrp1	-740152	RANKL	No
chr3	92032626	92033026	1.91529	0.000353397	0.000542727	Pglyrp3	18243	RANKL	No
chr5	24278355	24278755	1.60596	0.000353799	0.000543236	Kcnh2	73049	RANKL	No
chr10	34513398	34513798	2.76028	0.000354734	0.000544564	Frk	30199	RANKL	No
chr2	79573769	79574169	2.55294	0.000355447	0.000545477	Ssfa2	-61383	RANKL	No
chr6	18589829	18590229	1.99711	0.00035547	0.000545477	Cttnbp2	-75208	RANKL	No
chr1	36937609	36938009	1.61856	0.000355856	0.000545961	Tmem131	2013	RANKL	No
chr4	109851329	109851729	2.09665	0.000356365	0.000546593	Dmrta2	-126524	RANKL	No
chr6	72401972	72402372	1.5616	0.000356467	0.000546593	Vamp8	-11469	RANKL	No
chr1	180547492	180547892	2.08411	0.000356551	0.000546593	Parp1	-21237	RANKL	No
chr1	21231870	21232270	0.973436	0.000356559	0.000546593	Gsta3	-8519	RANKL	No
chr15	10834343	10834743	1.58071	0.000356621	0.000546593	C1qtnf3	-117814	RANKL	No
chr5	120697966	120698366	1.56506	0.000356785	0.000546735	Dtx1	13761	RANKL	No
chr7	92560908	92561308	1.70613	0.000357602	0.000547879	Ccdc90b	-41	RANKL	No
chrX	35925746	35926146	1.56951	0.000357677	0.000547885	Dock11	37114	RANKL	No
chr11	106752869	106753269	1.51348	0.000358493	0.000549027	Milr1	1829	RANKL	No
chr10	49846253	49846653	1.90939	0.000358574	0.000549042	Grik2	-57687	RANKL	No
chr1	150213126	150213526	2.49439	0.000359007	0.000549596	Pdc	-106091	RANKL	No
chr2	34363215	34363615	1.69167	0.00035947	0.000550196	Pbx3	8629	RANKL	No
chr16	57441201	57441601	2.01377	0.000360294	0.000551157	Filip1l	88308	RANKL	No
chr17	20202513	20202913	2.01969	0.000360305	0.000551157	Fpr-rs6	-19616	RANKL	No
chr5	44202834	44203234	1.67169	0.000360311	0.000551157	Tapt1	23588	RANKL	No
chr10	68248960	68249360	1.80826	0.00036043	0.000551229	Arid5b	29580	RANKL	No
chr6	37854141	37854541	1.64184	0.000362349	0.000554054	Trim24	-16470	RANKL	No
chr5	90030759	90031159	1.42288	0.000362634	0.000554381	Adamts3	-148024	RANKL	No
chr8	39803278	39803678	2.53296	0.000362902	0.000554681	Msr1	-160858	RANKL	No
chr5	64812033	64812433	1.47605	0.00036315	0.00055495	Klf3	8845	RANKL	Yes
chr13	45662101	45662501	2.25483	0.000363993	0.000555928	Gmpr	154857	RANKL	No
chr5	86910675	86911075	1.4273	0.000364004	0.000555928	Ugt2b34	-3938	RANKL	No
chr10	80272563	80272963	1.85234	0.000364061	0.000555928	Dazap1	7689	RANKL	Yes
chr9	123527555	123527955	2.10763	0.000364077	0.000555928	Sacm1l	-2004	RANKL	No
chr15	94951540	94951940	1.24944	0.000365039	0.000557287	Tmem117	322555	RANKL	No
chr10	123153591	123153991	1.65012	0.000365171	0.000557378	Usp15	43204	RANKL	No
chrX	105103249	105103649	2.38345	0.000367802	0.000561283	Magee1	-16929	RANKL	No
chr5	8996625	8997025	1.84999	0.000368548	0.000562309	Crot	499	RANKL	No
chr11	97883959	97884359	1.9647	0.000368924	0.000562773	Fbxo47	-5	RANKL	No
chr19	44613483	44613883	1.50248	0.000369848	0.000564072	Hif1an	50833	RANKL	No
chr5	91432176	91432576	2.24676	0.00037004	0.000564253	Btc	-29382	RANKL	No
chr14	59026218	59026618	1.50223	0.000370661	0.000565089	1700129C05Rik	116475	RANKL	No
chr4	123024464	123024864	1.78851	0.000371366	0.000566052	Trit1	8067	RANKL	No
chr1	181015163	181015563	1.79274	0.000371796	0.000566595	Ephx1	2206	RANKL	No
chr15	78915735	78916135	1.79454	0.000372973	0.000568278	Lgals1	-10790	RANKL	No
chr19	43904292	43904692	1.1692	0.000374534	0.000570543	Dnmbp	35699	RANKL	No
chr16	48610282	48610682	1.99227	0.000374828	0.000570878	Trat1	161474	RANKL	No
chr2	76069986	76070386	1.45281	0.000375376	0.0005716	Ttc30a1	-88219	RANKL	No
chr4	36536217	36536617	1.58926	0.000375494	0.000571668	Lingo2	-691213	RANKL	No
chr10	17511013	17511413	1.55373	0.000377257	0.000574239	Cited2	-212020	RANKL	No
chr13	56794094	56794494	1.64632	0.000377786	0.000574931	Gm45623	-40467	RANKL	No
chr13	43181011	43181411	1.38858	0.000379492	0.000577413	Tbc1d7	-9727	RANKL	No
chr11	6043937	6044337	1.85403	0.000380584	0.000578961	Camk2b	21611	RANKL	No
chr11	69758948	69759348	1.87719	0.000380881	0.000579299	Polr2a	-511	RANKL	No
chr1	183296616	183297016	2.22832	0.000381202	0.000579672	Brox	176	RANKL	No
chr3	75530990	75531390	2.0351	0.000382184	0.000581027	Pdcd10	25666	RANKL	No
chr2	155369862	155370262	1.36277	0.000382242	0.000581027	Trp53inp2	-11752	RANKL	No
chr14	105220188	105220588	2.48901	0.000383477	0.000582788	Ndfip2	-38185	RANKL	No
chr13	27974128	27974528	2.35426	0.000383906	0.000583326	Prl4a1	-41884	RANKL	No
chr11	84935181	84935581	1.77352	0.000384742	0.000584482	Znhit3	-19015	RANKL	No
chr1	125489249	125489649	1.44814	0.000386449	0.000586959	Actr3	-53902	RANKL	No
chr6	7254132	7254532	1.57039	0.00038689	0.000587514	Sdhaf3	298328	RANKL	No
chr19	26396605	26397005	1.54523	0.00038721	0.000587884	Smarca2	-208247	RANKL	No
chr14	52581576	52581976	2.15587	0.000387971	0.000588861	Olfr1507	-86027	RANKL	No
chr1	57792775	57793175	1.83005	0.000388006	0.000588861	Spats2l	18114	RANKL	No
chr5	30658542	30658942	2.3994	0.000390615	0.000592705	Cenpa	-8035	RANKL	No
chr6	52240425	52240825	1.7187	0.000391118	0.000593352	Hoxa11	5185	RANKL	No
chr3	135675740	135676140	1.75518	0.000391777	0.000594234	Nfkb1	15606	RANKL	No
chr2	68255621	68256021	2.78742	0.000391893	0.000594294	B3galt1	138108	RANKL	No
chr10	127755223	127755623	1.19318	0.000392471	0.000595053	Gpr182	-3691	RANKL	No
chr15	100972838	100973238	1.65053	0.000393058	0.000595827	Scn8a	102355	RANKL	No
chr16	76225383	76225783	1.72369	0.000394164	0.000597374	Nrip1	148244	RANKL	No
chr16	52129342	52129742	0.934837	0.000394233	0.000597374	Cblb	97993	RANKL	No
chr13	110786482	110786882	1.94789	0.000395526	0.000599216	Plk2	391636	RANKL	No
chr11	58986602	58987002	2.00964	0.000395682	0.000599253	Trim11	8687	RANKL	No
chr13	96829714	96830114	1.5084	0.000395749	0.000599253	Ankrd31	81642	RANKL	No
chr7	84415938	84416338	2.08054	0.000395783	0.000599253	Arnt2	-6019	RANKL	No
chr5	43482274	43482674	1.81096	0.000396289	0.000599902	C1qtnf7	-33064	RANKL	No
chr14	8033601	8034001	1.84397	0.000396559	0.000600193	Abhd6	30899	RANKL	No
chr14	25709555	25709955	2.00122	0.00039678	0.000600411	Ppif	15585	RANKL	No
chr18	64902394	64902794	0.99119	0.000397249	0.000601003	Nedd4l	14838	RANKL	Yes
chr6	37748216	37748616	1.60278	0.000397469	0.000601131	Trim24	-122395	RANKL	No
chr8	106604370	106604770	1.89429	0.00039749	0.000601131	Cdh1	1219	RANKL	Yes
chrX	39688282	39688682	1.80087	0.000397626	0.000601219	Cypt14	175122	RANKL	No
chr16	90247498	90247898	1.74918	0.000397856	0.00060145	Sod1	26956	RANKL	No
chr12	12502868	12503268	2.05337	0.000398052	0.000601628	Fam49a	240929	RANKL	No
chr13	90517313	90517713	1.31283	0.000398815	0.000602664	Atp6ap1l	387842	RANKL	No
chr14	51387571	51387971	1.41347	0.000400116	0.000604512	Vmn2r88	-23230	RANKL	No
chr3	126695307	126695707	1.24748	0.000400261	0.000604613	Camk2d	98301	RANKL	No
chr11	69059438	69059838	1.87694	0.000402076	0.000607237	Borcs6	-79	RANKL	No
chr3	138306705	138307105	1.56452	0.000403829	0.000609765	Adh6a	-6381	RANKL	No
chr18	46384279	46384679	1.58235	0.00040458	0.000610779	Ccdc112	-72551	RANKL	No
chr7	143127817	143128217	1.84129	0.00040509	0.00061143	Kcnq1	20763	RANKL	No
chr14	60684317	60684717	1.6853	0.000405536	0.000611984	Spata13	49788	RANKL	No
chr7	90002338	90002738	1.8278	0.000405741	0.000612174	Eed	-21555	RANKL	No
chr9	108687464	108687864	1.20279	0.000405943	0.000612359	Prkar2a	-4479	RANKL	No
chrX	150496232	150496632	2.33351	0.000406434	0.000612979	Tmem29	-37282	RANKL	No
chr11	83896939	83897339	1.34966	0.000407617	0.000614644	Ddx52	-44923	RANKL	No
chr11	52198257	52198657	1.88861	0.000407873	0.00061491	Olfr1371	15530	RANKL	No
chr4	150877630	150878030	1.69061	0.000408316	0.000615458	Errfi1	22757	RANKL	No
chr15	38705157	38705557	1.81594	0.000409877	0.00061769	Atp6v1c1	43453	RANKL	No
chr18	4898512	4898912	2.01831	0.000412759	0.000621912	Svil	-21828	RANKL	Yes
chr5	81800131	81800531	2.45854	0.000413813	0.000623379	Adgrl3	490306	RANKL	No
chrX	142984536	142984936	1.69847	0.000414089	0.000623674	Ammecr1	-18008	RANKL	No
chr10	61605923	61606323	1.88173	0.000414285	0.000623848	Npffr1	10631	RANKL	No
chr8	24059681	24060081	1.62497	0.000414465	0.000623996	1810011O10Rik	379103	RANKL	No
chr1	152039890	152040290	1.43311	0.000415237	0.000625037	1700025G04Rik	50035	RANKL	No
chr9	55300925	55301325	0.816685	0.000416221	0.000626396	Nrg4	-17500	RANKL	No
chr10	23785430	23785830	1.37864	0.000416955	0.000627379	Rps12	1645	RANKL	No
chr2	75660057	75660457	1.84144	0.000420016	0.000631861	Hnrnpa3	996	RANKL	No
chr11	86200454	86200854	1.05585	0.000420097	0.000631861	Brip1	539	RANKL	No
chr16	22116416	22116816	2.5891	0.000420392	0.000632181	Igf2bp2	46683	RANKL	Yes
chr13	100787278	100787678	1.80142	0.0004205	0.000632222	Ccnb1	-908	RANKL	No
chr10	122777536	122777936	1.63044	0.000421162	0.000633094	Ppm1h	98954	RANKL	No
chr9	70847955	70848355	1.96573	0.00042163	0.000633674	Lipc	86653	RANKL	No
chr2	147768867	147769267	1.80373	0.000422759	0.000635248	Foxa2	276881	RANKL	No
chr19	7418346	7418746	1.61335	0.000426444	0.000640633	2700081O15Rik	921	RANKL	No
chr9	121904286	121904686	2.29314	0.000426509	0.000640633	Ackr2	6131	RANKL	No
chr17	56339396	56339796	1.81072	0.00042779	0.000642433	Kdm4b	13522	RANKL	No
chr18	31704279	31704679	1.50457	0.000428598	0.000643521	Ammecr1l	-55345	RANKL	No
chr2	117928065	117928465	1.75063	0.000429389	0.000644583	Thbs1	-183611	RANKL	No
chr10	25052358	25052758	2.24864	0.000431358	0.000647413	Arg1	-125074	RANKL	No
chr14	26313004	26313404	1.73593	0.000432203	0.000648557	Duxbl3	50946	RANKL	No
chr8	14548935	14549335	2.08593	0.000432517	0.000648901	Cln8	-338976	RANKL	No
chr2	164421273	164421673	1.96122	0.000432828	0.000649126	Matn4	-16859	RANKL	No
chr15	58253014	58253414	1.91023	0.000432835	0.000649126	Fbxo32	-38322	RANKL	No
chr7	43359247	43359647	1.99754	0.0004339	0.000650597	Siglecf	8039	RANKL	No
chr19	44898658	44899058	1.66616	0.000434018	0.000650649	Slf2	-32261	RANKL	No
chr5	96865150	96865550	2.17256	0.000434654	0.000651475	Anxa3	71965	RANKL	No
chr16	35589296	35589696	2.31564	0.000435314	0.000652339	Sema5b	47925	RANKL	No
chr6	139391289	139391689	1.74655	0.000435569	0.000652595	Rergl	110487	RANKL	No
chr9	120492525	120492925	1.8597	0.000435712	0.000652682	Eif1b	234	RANKL	No
chr1	133825611	133826011	1.94461	0.000436713	0.000654055	Atp2b4	-24770	RANKL	No
chr2	20298287	20298687	1.93622	0.000436849	0.000654131	Etl4	8574	RANKL	Yes
chr15	75952582	75952982	1.87579	0.000439422	0.000657858	Zfp623	11830	RANKL	No
chr9	9690019	9690419	2.455	0.000441286	0.000660519	Arhgap42	-451118	RANKL	No
chr12	4531076	4531476	1.61616	0.000441726	0.00066105	Ncoa1	-54094	RANKL	No
chr3	41102109	41102509	1.55998	0.00044242	0.000661961	Pgrmc2	-19263	RANKL	No
chr5	147263865	147264265	1.4683	0.000444065	0.000664294	Pdx1	-5894	RANKL	No
chr8	111941533	111941933	1.74805	0.000444395	0.000664659	Gabarapl2	1030	RANKL	No
chr9	86596193	86596593	1.99034	0.000444918	0.000665313	Rwdd2a	24377	RANKL	No
chr9	45504405	45504805	2.04889	0.000445887	0.000666632	Dscaml1	74314	RANKL	No
chr8	45410880	45411280	1.28982	0.000446711	0.000667736	Tlr3	-461	RANKL	No
chr15	86075336	86075736	1.42283	0.000447032	0.000668074	Gramd4	17841	RANKL	No
chr1	67349907	67350307	2.31619	0.00044711	0.000668074	Cps1	227081	RANKL	No
chr19	55741657	55742057	1.25247	0.000447556	0.000668611	Tcf7l2	47	RANKL	Yes
chr5	129941170	129941570	1.57138	0.000447787	0.000668827	Vkorc1l1	-600	RANKL	No
chr3	108000554	108000954	1.81079	0.000447948	0.000668937	Gstm2	-14301	RANKL	No
chr16	16514224	16514624	1.65459	0.000448775	0.000670043	Fgd4	45795	RANKL	No
chr1	143990259	143990659	1.65747	0.000448904	0.000670107	Rgs2	13702	RANKL	No
chr19	44563099	44563499	1.54171	0.000449109	0.000670284	Hif1an	449	RANKL	No
chr14	51001546	51001946	1.91681	0.000449878	0.000671301	Rnase10	-6183	RANKL	No
chr11	121750729	121751129	2.30867	0.000451442	0.000673505	Metrnl	48518	RANKL	No
chr3	144074255	144074655	1.8094	0.000452575	0.000675066	Lmo4	130765	RANKL	No
chr15	96031142	96031542	2.42455	0.00045281	0.000675286	A130051J06Rik	-239700	RANKL	No
chr11	63178535	63178935	1.96551	0.000453671	0.000676439	Pmp22	49753	RANKL	No
chr10	95456353	95456753	1.99513	0.0004544	0.000677396	Socs2	-39696	RANKL	No
chr12	80045769	80046169	2.12925	0.000455925	0.000679538	Zfp36l1	67044	RANKL	No
chr13	35337658	35338058	1.69885	0.000456513	0.000680284	Cdyl	-321975	RANKL	No
chr5	149433458	149433858	1.20937	0.000458441	0.000683024	Tex26	-6045	RANKL	No
chr1	64442553	64442953	1.62662	0.000459044	0.000683791	Creb1	-90056	RANKL	No
chr14	73129478	73129878	1.92956	0.000461995	0.000688056	Rcbtb2	-12859	RANKL	No
chr6	117114701	117115101	1.5925	0.000463876	0.000690723	Cxcl12	-53676	RANKL	No
chr13	4712518	4712918	1.99361	0.000463998	0.000690772	Akr1e1	-103544	RANKL	No
chr14	26486738	26487138	2.01486	0.000464233	0.000690989	Slmap	47957	RANKL	No
chr3	27905031	27905431	1.19371	0.00046555	0.000692816	Tmem212	-8863	RANKL	No
chr4	21922865	21923265	1.56789	0.000465675	0.000692868	Faxc	-8266	RANKL	No
chr5	117180205	117180605	1.3631	0.000467425	0.000695338	Taok3	60276	RANKL	No
chr10	60876787	60877187	2.00603	0.000467691	0.0006956	Unc5b	-45406	RANKL	No
chr19	46970934	46971334	1.06641	0.000468803	0.000697121	Ina	-43564	RANKL	No
chr1	61778192	61778592	1.98757	0.000468894	0.000697122	Pard3b	139568	RANKL	No
chr14	11418802	11419202	1.7302	0.000469769	0.000698289	Gm3839	-62276	RANKL	No
chr17	28927341	28927741	1.3961	0.000470869	0.000699789	4930539E08Rik	-12217	RANKL	No
chr6	86481832	86482232	1.3935	0.000471462	0.000700536	C87436	43658	RANKL	No
chr13	46245639	46246039	2.07408	0.000473727	0.000703765	Stmnd1	-27882	RANKL	No
chr13	42701118	42701518	1.8817	0.000474416	0.000704654	Phactr1	-8263	RANKL	No
chr4	149954068	149954468	1.42715	0.000475352	0.000705909	Spsb1	775	RANKL	No
chr9	81760325	81760725	1.98525	0.000477328	0.000708707	Mei4	-103145	RANKL	No
chr12	87424088	87424488	1.48891	0.000478722	0.00071064	Alkbh1	19551	RANKL	No
chr13	112463361	112463761	1.56237	0.0004803	0.000712846	Il6st	-509	RANKL	No
chr7	35801296	35801696	1.76457	0.000480451	0.000712934	Zfp507	1493	RANKL	No
chr10	108299140	108299540	1.89481	0.000480897	0.000713459	Pawr	-32781	RANKL	No
chr6	82756473	82756873	0.79794	0.000482644	0.000715913	Hk2	17781	RANKL	No
chr19	15820125	15820525	1.25005	0.000482955	0.000716236	Psat1	104734	RANKL	No
chr4	49699631	49700031	1.71598	0.000483688	0.000717169	Ppp3r2	-17807	RANKL	No
chr9	80846563	80846963	1.82511	0.000483769	0.000717169	Impg1	-381282	RANKL	No
chr11	118413363	118413763	1.82205	0.000485918	0.000720216	Cant1	5460	RANKL	No
chr9	17594291	17594691	2.11947	0.000486667	0.000721188	Chordc1	-697634	RANKL	No
chr17	18360115	18360515	1.58973	0.000486826	0.000721286	Vmn2r93	62034	RANKL	No
chr13	24859228	24859628	1.65207	0.000487065	0.000721502	D130043K22Rik	14293	RANKL	No
chr16	55852835	55853235	1.98566	0.000488096	0.00072289	Nfkbiz	-14136	RANKL	No
chr19	10975957	10976357	1.3689	0.00048835	0.000723128	Ms4a10	-1487	RANKL	Yes
chr10	86777374	86777774	1.61382	0.000489682	0.000724962	Nt5dc3	-1431	RANKL	No
chr2	57745572	57745972	1.63122	0.000490178	0.000725557	Galnt5	-252112	RANKL	No
chr16	30691243	30691643	1.69139	0.000490774	0.0007263	Fam43a	91720	RANKL	No
chr5	89226298	89226698	1.63269	0.000494042	0.000730997	Gc	231400	RANKL	No
chr8	48004174	48004574	2.21289	0.00049822	0.000737037	Wwc2	-13823	RANKL	No
chr2	173824842	173825242	1.56876	0.000501516	0.000741767	Vapb	87531	RANKL	No
chr10	115484573	115484973	1.13605	0.000501609	0.000741767	A930009A15Rik	-85213	RANKL	No
chr18	54848360	54848760	1.2782	0.000502012	0.000742222	Zfp608	141620	RANKL	No
chr9	65035695	65036095	1.29643	0.000502515	0.000742823	Dpp8	3481	RANKL	No
chr2	127788823	127789223	1.65994	0.000502871	0.000743208	Nphp1	-169	RANKL	No
chr9	30797978	30798378	1.40511	0.000503	0.000743256	Adamts15	124274	RANKL	No
chrX	100450235	100450635	1.6669	0.000503295	0.00074355	Otud6a	21422	RANKL	No
chr3	107790239	107790639	1.6745	0.000503835	0.000744205	Csf1	-29970	RANKL	No
chr8	48898870	48899270	1.9403	0.000504883	0.000745611	Tenm3	-224380	RANKL	No
chr1	39618535	39618935	1.87001	0.000505655	0.000746609	Creg2	32739	RANKL	No
chr11	69282805	69283205	1.78904	0.000506762	0.000748101	Cntrob	40770	RANKL	No
chr5	142928158	142928558	1.90922	0.000507355	0.000748833	Actb	-21604	RANKL	Yes
chrUn_GL456366	28213	28613	1.41728	0.000508078	0.000749757	NONE	NA	RANKL	No
chr1	86440593	86440993	1.47123	0.000508251	0.000749869	Tex44	14464	RANKL	No
chr3	8110248	8110648	2.32816	0.00051015	0.000752527	Stmn2	-398912	RANKL	No
chr17	47009972	47010372	1.67416	0.000510267	0.000752557	Ubr2	348	RANKL	No
chr15	25702234	25702634	1.44986	0.000512315	0.000755432	Myo10	79909	RANKL	No
chr10	4034545	4034945	1.93059	0.000512446	0.000755481	Mthfd1l	61614	RANKL	No
chr1	160280443	160280843	1.5143	0.000513845	0.0007574	Cacybp	-67768	RANKL	No
chr12	116282372	116282772	1.69973	0.000514128	0.000757672	Esyt2	1376	RANKL	No
chr13	42431689	42432089	1.26323	0.000515294	0.000759246	Edn1	130413	RANKL	No
chr8	127309469	127309869	1.38571	0.000515932	0.000760042	Pard3	245613	RANKL	No
chr5	67894444	67894844	1.60166	0.00051731	0.000761903	Atp8a1	-47210	RANKL	No
chr9	5049305	5049705	1.58653	0.000517393	0.000761903	Casp1	-249012	RANKL	No
chr1	21166178	21166578	1.53933	0.000518985	0.000764103	Tmem14a	-52284	RANKL	No
chr12	110603276	110603676	1.6953	0.000519482	0.000764688	Dync1h1	2024	RANKL	Yes
chr9	41474042	41474442	1.63461	0.00052054	0.0007661	Ubash3b	-316180	RANKL	No
chr3	117060432	117060832	1.5623	0.00052075	0.000766263	Palmd	-91645	RANKL	No
chr11	120938809	120939209	2.01551	0.00052207	0.00076806	Ccdc57	-6137	RANKL	No
chr14	106253955	106254355	1.48369	0.00052529	0.00077265	Trim52	147957	RANKL	No
chr1	181641977	181642377	2.04665	0.000527329	0.000775501	Dnah14	65618	RANKL	No
chr8	117638365	117638765	2.30214	0.000528189	0.000776618	Sdr42e1	32982	RANKL	No
chr8	95719325	95719725	1.10586	0.000528723	0.000777256	Setd6	3644	RANKL	No
chr8	8453425	8453825	1.97367	0.000530672	0.000779973	Efnb2	207617	RANKL	No
chr14	13960498	13960898	1.91927	0.000533076	0.000783358	Thoc7	579	RANKL	No
chr4	133579816	133580216	1.85129	0.000534803	0.000785454	Gpn2	-4346	RANKL	No
chr7	109518003	109518403	1.68373	0.000534815	0.000785454	Rpl27a	-944	RANKL	No
chr6	22078251	22078651	1.80701	0.000534881	0.000785454	Cped1	92535	RANKL	No
chr2	112259768	112260168	1.42787	0.000534909	0.000785454	Nutm1	-677	RANKL	No
chr11	44485263	44485663	1.02844	0.000537008	0.000788386	Ublcp1	-14965	RANKL	No
chr4	9245652	9246052	2.28334	0.000537121	0.000788403	Clvs1	-23465	RANKL	No
chr18	16385580	16385980	2.03518	0.000538689	0.000790377	Cdh2	423466	RANKL	No
chr14	57959548	57959948	1.87504	0.000538719	0.000790377	Micu2	39514	RANKL	No
chr18	54253090	54253490	1.67314	0.000538773	0.000790377	Csnk1g3	391177	RANKL	No
chr3	8202286	8202686	2.31961	0.000539457	0.000791231	Stmn2	-306874	RANKL	No
chr8	22606093	22606493	2.3007	0.000541823	0.00079455	Vdac3	-12535	RANKL	No
chr17	35976936	35977336	1.3748	0.000542069	0.000794761	Gnl1	-2715	RANKL	No
chr11	11009840	11010240	2.18699	0.000543267	0.000796366	Vwc2	-104183	RANKL	No
chr4	141942414	141942814	1.90702	0.000545423	0.000799374	Efhd2	-67694	RANKL	No
chr6	29099728	29100128	1.62233	0.000545817	0.0007998	Lep	39708	RANKL	No
chr11	79145401	79145801	1.22975	0.000545994	0.000799908	Ksr1	806	RANKL	No
chr13	6651322	6651722	1.72303	0.000546195	0.000800051	Pfkp	-2745	RANKL	Yes
chr14	21600999	21601399	1.80734	0.000548148	0.00080276	Kat6b	101414	RANKL	No
chr1	135788483	135788883	1.55015	0.000549981	0.000805292	Tnni1	-11150	RANKL	No
chr10	19526851	19527251	1.67812	0.000550266	0.000805558	Ifngr1	-64898	RANKL	No
chr13	41661385	41661785	1.8999	0.000551035	0.00080653	Tmem170b	55369	RANKL	No
chr1	138831453	138831853	1.50516	0.000551409	0.000806924	Lhx9	10776	RANKL	No
chr13	95859294	95859694	1.57639	0.000552011	0.000807654	Iqgap2	32428	RANKL	No
chr5	120172561	120172961	0.995174	0.000553242	0.0008093	Rbm19	56296	RANKL	No
chrX	94102695	94103095	1.65186	0.000553617	0.000809697	Zfx	20512	RANKL	No
chr10	96788496	96788896	2.19068	0.000554678	0.000811095	Btg1	171690	RANKL	No
chr15	59076343	59076743	1.50932	0.000555005	0.000811419	Mtss1	5483	RANKL	No
chr4	71242646	71243046	1.82799	0.000555962	0.000812665	Gm11232	515119	RANKL	No
chr1	157387604	157388004	1.86563	0.000556483	0.000813214	Rasal2	24791	RANKL	No
chr10	122953829	122954229	1.44669	0.000556548	0.000813214	Mon2	122476	RANKL	No
chr3	145685930	145686330	1.7378	0.000556748	0.000813352	Cyr61	-36149	RANKL	No
chr1	133052617	133053017	1.43106	0.000557503	0.000814301	Pik3c2b	6805	RANKL	No
chr5	134828243	134828643	1.90344	0.000560357	0.000818316	Wbscr28	78290	RANKL	No
chr3	137687096	137687496	1.61634	0.000561938	0.00082047	Ddit4l	63624	RANKL	No
chr18	56580997	56581397	1.52755	0.000562212	0.000820715	Tex43	-7153	RANKL	No
chr16	54229782	54230182	1.52525	0.000563411	0.000822287	NONE	NA	RANKL	No
chr7	100279644	100280044	1.62249	0.000563502	0.000822287	P4ha3	-5676	RANKL	No
chr1	183791366	183791766	1.84844	0.000564357	0.000823379	1700056E22Rik	242432	RANKL	No
chr8	61539971	61540371	1.37143	0.000564637	0.000823634	Cbr4	52437	RANKL	No
chr13	43481454	43481854	2.20568	0.000565439	0.000824608	Ranbp9	-372	RANKL	No
chr2	145734940	145735340	1.21922	0.000565519	0.000824608	Rin2	-50976	RANKL	Yes
chrX	133410842	133411242	1.77101	0.000565662	0.000824662	Pcdh19	277945	RANKL	No
chr3	152205025	152205425	1.57009	0.000566893	0.0008263	Fubp1	-5197	RANKL	No
chr13	21721689	21722089	2.18663	0.000567678	0.000827289	Hist1h3h	4230	RANKL	No
chr13	50958278	50958678	1.85195	0.00056799	0.000827588	Spin1	-142402	RANKL	No
chr18	54071328	54071728	1.99561	0.0005684	0.000828029	Csnk1g3	209415	RANKL	No
chr11	57450024	57450424	1.66358	0.000568775	0.00082842	Fam114a2	68379	RANKL	No
chr17	22160734	22161134	2.41734	0.000569681	0.000829583	Zfp947	5256	RANKL	No
chr18	82574462	82574862	1.51164	0.000570415	0.000830495	Mbp	99500	RANKL	No
chr10	67868306	67868706	2.00155	0.000575992	0.000838457	Zfp365	44156	RANKL	No
chr17	46819985	46820385	2.01151	0.000576217	0.000838626	Bicral	11228	RANKL	No
chr1	151495834	151496234	1.31827	0.000577668	0.00084058	Rnf2	4777	RANKL	No
chr11	120173038	120173438	1.85174	0.000579343	0.000842859	Slc38a10	-21892	RANKL	No
chr16	24037376	24037776	1.34705	0.000579519	0.000842957	Bcl6	-48724	RANKL	No
chr15	85612821	85613221	1.10613	0.000580913	0.000844825	Wnt7b	-34951	RANKL	No
chr1	156468097	156468497	1.44888	0.000581507	0.00084553	Soat1	6034	RANKL	No
chr6	115541995	115542395	1.40447	0.000583084	0.000847664	Tsen2	-2469	RANKL	No
chrX	35838107	35838507	1.61695	0.000583374	0.000847791	Dock11	-50525	RANKL	No
chr1	129239162	129239562	1.8536	0.000583391	0.000847791	Thsd7b	-33982	RANKL	No
chr9	80157430	80157830	1.08571	0.000583725	0.000848118	Myo6	-7401	RANKL	Yes
chr3	61931304	61931704	2.05065	0.000584111	0.000848518	Arhgef26	-406840	RANKL	No
chr12	108710888	108711288	1.44729	0.000585226	0.000849978	Degs2	-8773	RANKL	Yes
chr9	77703516	77703916	1.16914	0.000585791	0.000850639	Gclc	-50819	RANKL	No
chr12	40340650	40341050	1.81301	0.000586059	0.000850869	Zfp277	104924	RANKL	No
chr18	83841052	83841452	2.10301	0.000586394	0.000851196	Tshz1	245152	RANKL	No
chr11	8631414	8631814	1.99374	0.000587712	0.000852949	Tns3	32921	RANKL	Yes
chr4	22276375	22276775	2.11261	0.000590937	0.000857469	Fbxl4	-80968	RANKL	No
chr4	30010365	30010765	2.58366	0.000591216	0.000857712	NONE	NA	RANKL	No
chrX	158811755	158812155	1.65135	0.000591612	0.000858127	Rps6ka3	-443903	RANKL	No
chr16	45437800	45438200	1.15553	0.000592398	0.000859105	Cd200	-28947	RANKL	No
chr2	21121625	21122025	1.65846	0.000592612	0.000859254	Enkur	83540	RANKL	No
chr9	119244199	119244599	1.66128	0.000592987	0.000859636	Slc22a13	-35301	RANKL	No
chr14	111238756	111239156	2.23505	0.000593915	0.000860821	Slitrk5	-436159	RANKL	No
chr7	132112012	132112412	2.27345	0.000594687	0.000861778	Cpxm2	42527	RANKL	No
chr7	97757481	97757881	1.3611	0.000596664	0.000864481	Aqp11	-19392	RANKL	No
chr6	135575333	135575733	1.60819	0.000597641	0.000865733	Emp1	212988	RANKL	No
chr3	152036873	152037273	0.747312	0.000598202	0.000866276	Gipc2	129157	RANKL	Yes
chr9	4351370	4351770	1.77092	0.000598253	0.000866276	Msantd4	-24992	RANKL	No
chr4	130695400	130695800	1.43246	0.000598351	0.000866276	Pum1	32279	RANKL	No
chr4	120323288	120323688	1.4292	0.000598657	0.000866414	Foxo6	-36139	RANKL	No
chr18	73821295	73821695	1.5342	0.00059867	0.000866414	Me2	-6103	RANKL	No
chr18	39030885	39031285	1.40059	0.000602159	0.000871301	Arhgap26	37940	RANKL	No
chr2	181954833	181955233	1.94837	0.00060414	0.000874002	Gm14496	-36193	RANKL	No
chr11	88828351	88828751	1.81541	0.000605704	0.000876101	Akap1	36035	RANKL	No
chr1	54585603	54586003	1.67292	0.000607134	0.000878005	Pgap1	-28121	RANKL	No
chr12	55799557	55799957	2.40095	0.000607387	0.000878207	Ralgapa1	21410	RANKL	No
chr13	18768950	18769350	1.86956	0.00060848	0.000879624	Vps41	51860	RANKL	No
chr17	5451347	5451747	1.86448	0.00060911	0.00088037	Tmem242	-11304	RANKL	No
chr6	140193964	140194364	1.98957	0.000610164	0.000881727	Capza3	152607	RANKL	No
chr17	28565477	28565877	1.71475	0.000610282	0.000881734	Clps	-4911	RANKL	No
chr2	164833926	164834326	1.9616	0.000610757	0.000882256	Neurl2	-670	RANKL	No
chr15	64492025	64492425	1.78029	0.000611064	0.000882535	Asap1	-109306	RANKL	No
chr14	32476558	32476958	1.94889	0.000611342	0.00088277	Chat	-10849	RANKL	No
chr12	99418842	99419242	0.780875	0.00061273	0.00088461	Foxn3	-25245	RANKL	Yes
chr10	121059465	121059865	1.37349	0.00061313	0.000885022	Wif1	25705	RANKL	No
chr7	102148922	102149322	2.39654	0.000613979	0.000886082	Chrna10	-32409	RANKL	No
chr11	100490961	100491361	1.23847	0.000614776	0.000887067	Klhl11	-18420	RANKL	No
chr2	51825135	51825535	2.21956	0.000616196	0.00088895	Rbm43	109828	RANKL	No
chrX	139078514	139078914	1.62797	0.000616729	0.000889553	Serpina7	6501	RANKL	No
chr3	30163547	30163947	1.58306	0.000619567	0.00089348	Mecom	-150591	RANKL	No
chr10	67975157	67975557	1.80232	0.000620041	0.000893993	Rtkn2	-4241	RANKL	No
chr7	141351007	141351407	1.43873	0.000620154	0.000893993	Eps8l2	12327	RANKL	No
chr13	109316980	109317380	2.12309	0.000621162	0.000895279	Pde4d	663003	RANKL	No
chr14	103665071	103665471	1.53358	0.000621365	0.000895405	Slain1	15043	RANKL	No
chr6	120386693	120387093	1.95903	0.000621685	0.000895699	Kdm5a	22769	RANKL	No
chr7	3567040	3567440	1.78178	0.000622965	0.000897375	Oscar	48893	RANKL	No
chr16	4999093	4999493	1.75599	0.000623413	0.000897853	2012-09-01	-1441	RANKL	No
chr6	134285394	134285794	1.90256	0.00062477	0.000899641	Bcl2l14	-110724	RANKL	No
chr8	46004933	46005333	1.52701	0.000625092	0.000899937	Ankrd37	-5266	RANKL	No
chr9	57071700	57072100	1.27774	0.00062678	0.000902199	Sin3a	-4499	RANKL	No
chr3	138527074	138527474	0.95354	0.000627406	0.000902932	Eif4e	1095	RANKL	No
chr10	43521501	43521901	1.61103	0.000629192	0.000905334	Gm9803	-2383	RANKL	No
chr1	157645202	157645602	1.83169	0.000629875	0.000906149	Sec16b	138674	RANKL	No
chr4	133334155	133334555	1.33847	0.000631226	0.000907923	Wdtc1	4969	RANKL	No
chr3	63470529	63470929	1.83072	0.000636005	0.000914627	Gm34302	13150	RANKL	No
chr19	6819859	6820259	1.47735	0.00063697	0.000915844	Rps6ka4	20542	RANKL	No
chr4	138971459	138971859	1.30965	0.000637458	0.000916376	Tmco4	-1246	RANKL	No
chr8	86041133	86041533	2.37845	0.000639837	0.000919625	Phkb	200331	RANKL	No
chr1	52955110	52955510	1.28887	0.000640079	0.000919801	1700019D03Rik	-2466	RANKL	No
chr6	26645763	26646163	2.2663	0.000642073	0.000922496	Pot1a	-836737	RANKL	No
chr8	33986955	33987355	1.39765	0.000643006	0.000923664	Rbpms	-57350	RANKL	No
chr3	101494693	101495093	1.82553	0.000644962	0.000926302	Atp1a1	109791	RANKL	No
chr11	58168338	58168738	1.80568	0.000645468	0.000926857	Gemin5	1	RANKL	No
chr13	97136614	97137014	1.67139	0.0006457	0.000927018	Nsa2	1123	RANKL	No
chr2	105814029	105814429	1.94427	0.000645985	0.000927255	Elp4	90335	RANKL	No
chr7	28490353	28490753	1.71756	0.000647229	0.000928868	Ifnl2	19902	RANKL	No
chr11	67020342	67020742	1.80996	0.000649092	0.000931369	Tmem220	-4612	RANKL	No
chr8	20937191	20937591	2.08129	0.000651867	0.000935177	AY761185	7319	RANKL	No
chr18	11837112	11837512	1.83289	0.000652801	0.000936344	Cables1	-1908	RANKL	No
chr3	63563208	63563608	1.74829	0.000654111	0.000938049	Gm34302	-79529	RANKL	No
chr3	149636744	149637144	1.68025	0.000654787	0.000938844	Adgrl2	-682286	RANKL	No
chr7	112499269	112499669	1.80011	0.000655119	0.000939145	Parva	71763	RANKL	No
chr6	97437508	97437908	1.09917	0.000657954	0.000943034	Frmd4b	50097	RANKL	No
chr1	187286963	187287363	1.7546	0.000659368	0.000944887	Gpatch2	71652	RANKL	No
chr7	141278146	141278546	1.61119	0.000659633	0.000945091	Sct	787	RANKL	No
chr8	112983278	112983678	1.91542	0.000659824	0.00094519	Cntnap4	413435	RANKL	No
chr3	72967695	72968095	1.42119	0.000660141	0.000945408	Sis	-32	RANKL	No
chr16	3719339	3719739	1.84307	0.000660221	0.000945408	Mefv	-1415	RANKL	No
chr7	131432480	131432880	1.44707	0.000660487	0.000945614	Acadsb	22079	RANKL	No
chrX	74622584	74622984	2.70636	0.000661996	0.000947598	Gm5640	22851	RANKL	No
chr10	75960657	75961057	2.70833	0.000662695	0.000948423	Gm5134	6343	RANKL	No
chr18	36258890	36259290	1.80241	0.00066328	0.000949085	Pura	-22007	RANKL	No
chr19	39930910	39931310	1.61211	0.000665837	0.000952568	Cyp2c69	-44341	RANKL	No
chr16	33446821	33447221	1.55249	0.00066598	0.000952596	Zfp148	66246	RANKL	No
chr15	6313563	6313963	2.15119	0.000669108	0.000956893	Dab2	-72835	RANKL	No
chr9	107971665	107972065	1.76606	0.000669797	0.000957702	Uba7	-3669	RANKL	No
chr6	7848487	7848887	1.41153	0.000670783	0.000958934	C1galt1	3845	RANKL	No
chr9	41594142	41594542	1.71338	0.000670925	0.00095896	Ubash3b	-436280	RANKL	No
chr2	102764909	102765309	1.90929	0.000671282	0.000959293	Slc1a2	106450	RANKL	No
chr1	181627973	181628373	1.87558	0.000672928	0.000961468	Dnah14	51614	RANKL	No
chr5	31935940	31936340	2.07593	0.000674101	0.000962966	Fosl2	-199661	RANKL	No
chr3	95814530	95814930	2.11013	0.000675595	0.000964921	Rprd2	4028	RANKL	No
chr12	58614445	58614845	2.09118	0.000677587	0.000967589	Clec14a	-345355	RANKL	No
chr12	21316866	21317266	1.01	0.000677917	0.000967718	Iah1	677	RANKL	No
chr5	46823497	46823897	1.62948	0.000677928	0.000967718	Lcorl	-966184	RANKL	No
chr3	132449714	132450114	1.97973	0.00068074	0.000971552	Gimd1	-179906	RANKL	No
chr7	118698989	118699389	1.6493	0.000681669	0.000972699	Gde1	6589	RANKL	No
chr11	107044089	107044489	1.62303	0.000681805	0.000972714	Kpna2	-44748	RANKL	No
chr4	32576168	32576568	2.10726	0.000684258	0.000976033	Gja10	26392	RANKL	No
chrX	139566765	139567165	1.94449	0.000685374	0.000977444	Rnf128	-43655	RANKL	No
chr14	49266564	49266964	1.95524	0.000687055	0.000979662	1700011H14Rik	-21336	RANKL	No
chr6	60247528	60247928	2.06951	0.000687736	0.000980444	Snca	581276	RANKL	No
chr6	24662830	24663230	1.83059	0.000687857	0.000980444	Wasl	1979	RANKL	No
chr11	67557317	67557717	1.923	0.000689761	0.000982976	Gas7	-29019	RANKL	No
chr4	76750696	76751096	2.00628	0.000691634	0.000985464	Ptprd	-156597	RANKL	No
chr6	83207240	83207640	0.950224	0.000691956	0.000985741	Dctn1	27854	RANKL	No
chr10	16123542	16123942	1.61045	0.000698034	0.000994216	NONE	NA	RANKL	No
chr11	106625520	106625920	1.65111	0.000698404	0.00099456	Tex2	-12790	RANKL	No
chr3	84902922	84903322	1.55647	0.000699941	0.000996566	Fbxw7	87854	RANKL	No
chr6	42435501	42435901	1.46751	0.000704464	0.00100282	Tas2r126	1166	RANKL	No
chr9	50570484	50570884	1.16148	0.000705718	0.00100442	Il18	5310	RANKL	No
chr3	103847897	103848297	1.37907	0.000707971	0.00100744	Ptpn22	-12180	RANKL	No
chr13	113526850	113527250	1.59604	0.000708152	0.00100751	Snx18	91514	RANKL	No
chr3	142454118	142454518	1.49519	0.000708531	0.00100787	Gbp5	-42582	RANKL	No
chrX	116926601	116927001	1.80343	0.000708864	0.00100816	H2afb1	-87956	RANKL	No
chr1	171982319	171982719	1.79209	0.000710335	0.00101006	Vangl2	45925	RANKL	No
chr16	17537866	17538266	1.61758	0.000711678	0.00101179	Thap7	-6930	RANKL	No
chr4	132296041	132296441	1.46532	0.000715506	0.00101704	Rab42	7144	RANKL	No
chr13	81009995	81010395	1.23149	0.000716335	0.00101803	Arrdc3	126785	RANKL	No
chr8	107603199	107603599	1.20982	0.000717646	0.00101971	Psmd7	-14935	RANKL	No
chr4	62502112	62502512	1.63034	0.000717865	0.00101983	Hdhd3	-36	RANKL	No
chr10	42089067	42089467	1.54033	0.000718325	0.0010203	Armc2	-70887	RANKL	No
chr12	77318182	77318582	1.89316	0.000719056	0.00102115	Fut8	79317	RANKL	No
chr1	135313606	135314006	1.98379	0.000720672	0.00102326	Timm17a	-28	RANKL	No
chr4	80517221	80517621	1.7961	0.000721298	0.00102396	Tyrp1	-316809	RANKL	No
chr4	15928151	15928551	1.7748	0.000721676	0.00102431	Decr1	17156	RANKL	No
chr1	54962877	54963277	1.69783	0.000725405	0.00102941	Ankrd44	-36690	RANKL	No
chr5	44241825	44242225	1.78594	0.000726132	0.00103025	Tapt1	-15403	RANKL	No
chr3	8954830	8955230	1.49096	0.000726475	0.00103055	Tpd52	9018	RANKL	Yes
chr5	98991699	98992099	1.20608	0.000728274	0.00103291	Prkg2	45452	RANKL	No
chr8	122981881	122982281	1.5845	0.00072979	0.00103487	Ankrd11	59939	RANKL	Yes
chrX	7821767	7822167	2.18356	0.000733254	0.00103959	Kcnd1	-322	RANKL	No
chr2	29827019	29827419	1.3844	0.000733408	0.00103962	Urm1	-123	RANKL	No
chr10	59925373	59925773	1.45705	0.000734183	0.00104053	Ddit4	26261	RANKL	No
chr17	71002656	71003056	1.71124	0.000734483	0.00104076	Myl12a	-302	RANKL	Yes
chr19	34517544	34517944	1.25296	0.000734848	0.00104109	Lipa	9730	RANKL	No
chr14	89033195	89033595	1.8208	0.000736587	0.00104336	Pcdh20	-561999	RANKL	No
chr1	39813151	39813551	1.42524	0.000737123	0.00104393	Gm3646	-8019	RANKL	No
chr2	93059570	93059970	1.91647	0.00074153	0.00104998	Prdm11	-14199	RANKL	No
chr7	45264970	45265370	1.38274	0.000743754	0.00105294	Slc6a21	-17703	RANKL	No
chr3	52922942	52923342	2.08157	0.000744637	0.00105388	Cog6	94095	RANKL	No
chr4	43793774	43794174	1.87124	0.000744691	0.00105388	Olfr159	-22965	RANKL	No
chr10	105492586	105492986	1.7345	0.000746317	0.00105598	Tmtc2	81649	RANKL	No
chr11	85134957	85135357	1.8354	0.000748161	0.0010584	Usp32	4881	RANKL	No
chr7	99955622	99956022	1.54842	0.000749214	0.0010597	Rnf169	24626	RANKL	No
chr6	128759975	128760375	1.31392	0.000750699	0.0010616	Klrb1c	28466	RANKL	No
chr3	29828859	29829259	1.53686	0.000751499	0.00106254	Mecom	184097	RANKL	No
chr4	43493776	43494176	1.54128	0.000751816	0.00106279	Ccdc107	614	RANKL	Yes
chr5	90646485	90646885	1.95224	0.0007528	0.00106399	Rassf6	-6198	RANKL	No
chr8	22869998	22870398	1.54767	0.000752995	0.00106407	Kat6a	10649	RANKL	No
chr15	5494909	5495309	1.42639	0.000753978	0.00106527	Ptger4	-250922	RANKL	No
chr13	59480661	59481061	1.5093	0.000754687	0.00106607	Agtpbp1	76450	RANKL	No
chr6	86761087	86761487	1.414	0.000756262	0.0010681	Anxa4	4623	RANKL	Yes
chr11	121143306	121143706	1.69017	0.000757259	0.00106931	Tex19.1	-2637	RANKL	No
chr11	93601017	93601417	1.37236	0.000757394	0.00106931	Utp18	284549	RANKL	No
chr12	12134840	12135240	2.25364	0.000757952	0.0010699	Fam49a	-127099	RANKL	No
chr4	56362217	56362617	1.41652	0.000759662	0.00107212	Actl7b	379026	RANKL	No
chr1	31418408	31418808	1.83933	0.000762161	0.00107545	Pih1d3	195770	RANKL	No
chr8	111336893	111337293	2.08638	0.000762327	0.00107549	Mlkl	1084	RANKL	No
chr9	63838928	63839328	1.60484	0.000765145	0.00107927	Smad3	-81134	RANKL	No
chr9	90044302	90044702	1.77773	0.000765326	0.00107933	Ctsh	-9765	RANKL	Yes
chr15	46446874	46447274	2.03109	0.000765568	0.00107947	NONE	NA	RANKL	No
chr19	56833078	56833478	1.50557	0.000767378	0.00108183	Tdrd1	2566	RANKL	No
chr12	44268726	44269126	1.57177	0.000768266	0.00108288	Pnpla8	-222	RANKL	No
chr11	98521447	98521847	1.70185	0.000768701	0.0010833	Ikzf3	24153	RANKL	No
chr3	28591563	28591963	1.41185	0.000769108	0.00108367	Slc2a2	-106140	RANKL	No
chrX	102414942	102415342	2.50754	0.00076969	0.0010843	Hdac8	90217	RANKL	No
chr2	156784657	156785057	1.77839	0.000770594	0.00108537	Myl9	9437	RANKL	No
chr5	37052595	37052995	1.14141	0.000770992	0.00108573	Jakmip1	1938	RANKL	No
chr5	137274052	137274452	1.36205	0.000771717	0.00108656	Ache	-14025	RANKL	No
chr19	34309732	34310132	1.86238	0.000775149	0.00109119	Fas	19273	RANKL	No
chr3	129389791	129390191	1.95207	0.000776414	0.00109262	Enpep	-57271	RANKL	No
chr11	52358646	52359046	1.24415	0.000776445	0.00109262	Vdac1	-2014	RANKL	No
chr11	22782354	22782754	1.09472	0.000779729	0.00109704	B3gnt2	77547	RANKL	No
chr11	119211017	119211417	1.70823	0.000780245	0.00109756	Tbc1d16	17282	RANKL	No
chr3	157977006	157977406	1.75989	0.000789548	0.00111045	Ankrd13c	29792	RANKL	No
chr13	98593897	98594297	0.872116	0.00079115	0.0011125	Tmem174	43313	RANKL	No
chr5	91354722	91355122	0.868257	0.000795875	0.00111894	Btc	48072	RANKL	No
chr11	104898582	104898982	2.3419	0.000796163	0.00111914	Efcab3	-193424	RANKL	No
chr15	102611064	102611464	1.41359	0.000798905	0.00112279	Gm28047	13803	RANKL	No
chr6	83512410	83512810	1.64429	0.000799498	0.00112342	Dguok	-5641	RANKL	No
chr11	72027870	72028270	1.76981	0.000800031	0.00112397	Aipl1	9419	RANKL	No
chr2	131326796	131327196	1.4142	0.000801614	0.00112599	Rnf24	25885	RANKL	No
chr8	24811121	24811521	1.56745	0.000805101	0.00113068	Adam5	12745	RANKL	No
chr3	50621219	50621619	1.45141	0.000805449	0.00113096	Slc7a11	-177808	RANKL	No
chr15	35663826	35664226	1.17572	0.000806979	0.00113291	Cox6c	273619	RANKL	No
chr9	61661849	61662249	1.76825	0.000807276	0.00113312	Rplp1	252493	RANKL	No
chr18	39592841	39593241	1.99529	0.00080796	0.00113387	Nr3c1	-102367	RANKL	No
chr11	29786707	29787107	1.61823	0.000808458	0.00113436	4931440F15Rik	38761	RANKL	No
chr16	65090958	65091358	1.68763	0.000816308	0.00114517	Htr1f	14626	RANKL	No
chr11	75976692	75977092	0.832017	0.000817961	0.00114728	1700016K19Rik	-23020	RANKL	No
chr17	46888466	46888866	1.58573	0.000818811	0.00114827	Tbcc	-2018	RANKL	No
chr7	35121172	35121572	1.42963	0.000820751	0.00115078	Cebpa	2069	RANKL	No
chr2	122356054	122356454	2.11193	0.000821787	0.00115202	Shf	12664	RANKL	No
chr13	74200386	74200786	1.68777	0.000823021	0.00115333	Exoc3	8123	RANKL	No
chr6	37168795	37169195	1.68777	0.000823021	0.00115333	Dgki	130979	RANKL	No
chr15	28323490	28323890	1.79887	0.000825811	0.00115703	Dnah5	119938	RANKL	No
chr5	44113289	44113689	1.40888	0.00082605	0.00115716	Prom1	-11535	RANKL	No
chr10	121446121	121446521	1.61126	0.00083016	0.0011627	Rassf3	30026	RANKL	No
chr1	34434507	34434907	1.62997	0.000833629	0.00116735	Ccdc115	4965	RANKL	No
chr14	16448002	16448402	1.18497	0.00083442	0.00116825	Top2b	83023	RANKL	No
chr8	24457808	24458208	0.960615	0.000836579	0.00117106	1810011O10Rik	-19024	RANKL	No
chr7	112947332	112947732	1.487	0.000837822	0.00117247	Rassf10	-6430	RANKL	No
chr11	40694559	40694959	1.33693	0.000837893	0.00117247	Mat2b	-1985	RANKL	No
chr11	113037666	113038066	0.848689	0.000838331	0.00117272	Sox9	255642	RANKL	No
chr1	64188026	64188426	1.6817	0.000838373	0.00117272	Klf7	-66735	RANKL	No
chr11	86619260	86619660	1.606	0.00083986	0.00117459	Vmp1	64376	RANKL	Yes
chr8	111258204	111258604	1.8356	0.00084145	0.0011766	Glg1	812	RANKL	No
chr11	110946261	110946661	1.72855	0.000842064	0.00117725	Kcnj16	-21572	RANKL	No
chr13	109175497	109175897	1.72763	0.000845745	0.00118218	Pde4d	521520	RANKL	No
chr5	135590993	135591393	1.47996	0.000846652	0.00118323	Ccl24	-18144	RANKL	No
chr5	21524121	21524521	1.21085	0.000847219	0.00118381	Lrrc17	-19242	RANKL	No
chr11	96277840	96278240	1.46209	0.000849418	0.00118667	Hoxb8	-3865	RANKL	No
chr3	127825642	127826042	1.97249	0.00085054	0.00118802	Ap1ar	11669	RANKL	No
chr11	24428575	24428975	1.4738	0.000852108	0.00119	Bcl11a	350602	RANKL	No
chr1	71650746	71651146	1.90639	0.000852697	0.0011906	Fn1	2229	RANKL	No
chr6	85452908	85453308	1.61944	0.000853236	0.00119114	Cct7	1594	RANKL	No
chr6	143099925	143100325	1.51176	0.000854541	0.00119275	C2cd5	-54	RANKL	No
chr17	70853913	70854313	1.57862	0.000854879	0.00119301	Tgif1	-2379	RANKL	No
chr12	32111866	32112266	1.48902	0.000856831	0.00119551	Prkar2b	-50770	RANKL	No
chr3	122512878	122513278	1.31049	0.000857446	0.00119615	Bcar3	93300	RANKL	No
chr2	166656003	166656403	1.56269	0.000859332	0.00119857	Prex1	57629	RANKL	No
chr10	61488320	61488720	1.67272	0.000862842	0.00120325	Lrrc20	12719	RANKL	No
chr18	38746748	38747148	1.23823	0.000863964	0.0012046	Spry4	-145680	RANKL	No
chr4	14770400	14770800	1.49728	0.000864518	0.00120515	Lrrc69	25460	RANKL	No
chr8	106209725	106210125	1.79165	0.000867195	0.00120867	Slc7a6os	1008	RANKL	No
chr11	85037535	85037935	1.76067	0.000867998	0.00120957	Car4	79947	RANKL	No
chr6	144242397	144242797	1.86969	0.000868779	0.00121044	Sox5	-33117	RANKL	No
chr7	68119648	68120048	0.970526	0.000870478	0.00121258	Pgpep1l	144385	RANKL	No
chr11	119053180	119053580	0.882939	0.000870826	0.00121283	Cbx8	-12411	RANKL	No
chr13	67122176	67122576	1.8047	0.000871012	0.00121283	Zfp759	-5852	RANKL	No
chrUn_JH584304	31265	31665	0.684861	0.00087112	0.00121283	NONE	NA	RANKL	No
chr4	115926755	115927155	2.05603	0.000871918	0.00121372	Dmbx1	-1317	RANKL	No
chr10	102373400	102373800	1.91843	0.000872717	0.00121461	Nts	116886	RANKL	No
chr11	54248818	54249218	1.66196	0.000875711	0.00121856	Csf2	649	RANKL	No
chr4	106866937	106867337	1.13401	0.000876171	0.00121898	Ssbp3	-44333	RANKL	Yes
chr16	94508793	94509193	1.09667	0.000878315	0.00122174	Dscr3	17837	RANKL	No
chr4	15569096	15569496	2.03988	0.000878572	0.00122188	Tmem64	303465	RANKL	No
chr4	128506718	128507118	1.66163	0.000879795	0.00122336	Zscan20	103180	RANKL	No
chr15	100355936	100356336	1.3927	0.000880166	0.00122366	Mettl7a2	2936	RANKL	No
chr13	44186074	44186474	1.54282	0.000880899	0.00122445	Cd83	401499	RANKL	No
chr8	71881902	71882302	1.44366	0.000882091	0.00122589	Zfp709	83	RANKL	No
chr2	154901861	154902261	1.61709	0.000883931	0.00122823	Eif2s2	-9126	RANKL	No
chr15	8413099	8413499	1.61101	0.000884484	0.00122878	Nipbl	31164	RANKL	No
chr7	24193258	24193658	1.90996	0.000887462	0.00123269	Zfp111	10125	RANKL	No
chr19	31852511	31852911	1.86475	0.000888003	0.00123322	A1cf	-16053	RANKL	No
chr19	43711011	43711411	1.47493	0.000889417	0.00123496	Entpd7	21539	RANKL	No
chr4	150153337	150153737	1.12082	0.000890539	0.0012363	Slc2a7	4565	RANKL	No
chr1	62019811	62020211	1.63989	0.000894574	0.00124168	Pard3b	381187	RANKL	No
chr7	25727059	25727459	1.97185	0.000896118	0.0012436	Ccdc97	-8171	RANKL	No
chr5	23615943	23616343	1.49698	0.000899267	0.00124774	Srpk2	391	RANKL	No
chr3	58287896	58288296	2.03181	0.000900734	0.00124956	Tsc22d2	-126619	RANKL	No
chr7	114396390	114396790	2.66397	0.000901367	0.00125021	Pde3b	-18691	RANKL	No
chr11	60064517	60064917	1.68949	0.000901856	0.00125066	Pemt	-18236	RANKL	No
chr2	4937940	4938340	1.57957	0.00090461	0.00125426	Phyh	19121	RANKL	No
chr2	91331422	91331822	2.02924	0.000904847	0.00125436	Arfgap2	66329	RANKL	No
chrX	107163643	107164043	1.99598	0.000905848	0.00125552	A630033H20Rik	14916	RANKL	No
chr8	11497420	11497820	0.982445	0.000906983	0.00125682	Naxd	52	RANKL	No
chr6	33855190	33855590	1.72226	0.000907109	0.00125682	Lrguk	-174058	RANKL	No
chr2	37453207	37453607	1.46814	0.000909695	0.00126018	Rabgap1	10122	RANKL	No
chr10	33587177	33587577	1.69667	0.000910573	0.00126111	Clvs2	37392	RANKL	No
chr3	154857371	154857771	1.66968	0.000910695	0.00126111	Erich3	146463	RANKL	No
chr4	106252595	106252995	1.16165	0.000911956	0.00126263	Usp24	-63439	RANKL	No
chr2	102503580	102503980	1.54251	0.00091223	0.00126279	Pamr1	-46232	RANKL	No
chr8	94789341	94789741	1.93215	0.000913309	0.00126405	Cx3cl1	17532	RANKL	No
chr1	172706321	172706721	1.66972	0.000914145	0.00126481	Crp	8466	RANKL	No
chr10	128400817	128401217	1.70131	0.000914182	0.00126481	Slc39a5	-551	RANKL	No
chr4	45533281	45533681	1.52094	0.000914454	0.00126496	Shb	-3151	RANKL	No
chr11	17631579	17631979	1.80898	0.000915173	0.00126573	Etaa1	322096	RANKL	No
chr17	21957574	21957974	1.69097	0.000916143	0.00126684	Zfp942	4677	RANKL	No
chr12	35965923	35966323	1.39566	0.000917255	0.00126815	Agr2	-26784	RANKL	No
chr13	108315204	108315604	1.67294	0.00091795	0.00126889	Depdc1b	-928	RANKL	No
chr7	132582198	132582598	1.09394	0.000918848	0.0012699	Oat	-6000	RANKL	No
chr2	77341362	77341762	1.52541	0.000919725	0.00127089	Sestd1	-75794	RANKL	No
chr3	51913601	51914001	1.495	0.000919933	0.00127095	Maml3	191275	RANKL	No
chr8	128263064	128263464	1.51189	0.000920882	0.00127203	Nrp1	-96020	RANKL	No
chr7	19149329	19149729	1.64382	0.000921885	0.00127319	Snrpd2	-193	RANKL	No
chr2	66296243	66296643	1.81537	0.000926743	0.00127967	Ttc21b	-39826	RANKL	No
chrX	122667212	122667612	1.80857	0.000930459	0.00128457	Nap1l3	-270011	RANKL	No
chr3	51825594	51825994	1.46813	0.000932373	0.0012869	Mgst2	164615	RANKL	No
chr18	86119300	86119700	2.48834	0.00093248	0.0012869	Neto1	-275452	RANKL	No
chr13	97212774	97213174	1.69724	0.00093316	0.00128761	Hexb	-14617	RANKL	No
chr14	63940666	63941066	1.98277	0.000934173	0.00128878	Sox7	-2807	RANKL	No
chr12	75706784	75707184	1.68953	0.000937811	0.00129357	Sgpp1	28745	RANKL	No
chr10	48972754	48973154	1.79239	0.000938906	0.00129485	Grik2	815812	RANKL	No
chr6	42264550	42264950	1.36114	0.000939173	0.00129498	Casp2	-235	RANKL	No
chr16	17749416	17749816	1.33279	0.000951376	0.00131157	Klhl22	-10005	RANKL	No
chr16	56827704	56828104	1.57858	0.000952876	0.00131341	Adgrg7	-32049	RANKL	No
chr14	61219847	61220247	2.06635	0.000953212	0.00131364	Sgcg	38443	RANKL	No
chr8	69273448	69273848	1.74585	0.00095581	0.00131698	D130040H23Rik	-27128	RANKL	No
chr4	102493402	102493802	1.1201	0.000956632	0.00131788	Pde4b	238599	RANKL	No
chr10	34589460	34589860	1.58013	0.000959247	0.00132125	Frk	106261	RANKL	No
chr13	74071618	74072018	0.876902	0.000960545	0.0013228	Cep72	-9519	RANKL	No
chr16	20105882	20106282	1.84699	0.000963029	0.00132599	Klhl24	8528	RANKL	No
chr5	98951617	98952017	1.45118	0.000967071	0.00133131	Prkg2	85534	RANKL	No
chr12	103531592	103531992	1.38435	0.000968986	0.00133372	Ppp4r4	-491	RANKL	No
chr1	79466503	79466903	1.43913	0.000972702	0.00133859	Scg2	-26583	RANKL	No
chr13	21935406	21935806	1.83962	0.000973565	0.00133954	Zfp184	-9506	RANKL	No
chr13	37087959	37088359	1.80165	0.000977511	0.00134473	F13a1	-38871	RANKL	No
chr4	118359515	118359915	1.4693	0.000979216	0.00134684	Szt2	49558	RANKL	No
chrX	162762405	162762805	1.76441	0.000981268	0.00134942	Rbbp7	2203	RANKL	No
chr10	102515307	102515707	1.62939	0.000984109	0.00135305	Rassf9	3285	RANKL	No
chr11	117846596	117846996	1.32965	0.00098426	0.00135305	Birc5	-2455	RANKL	No
chr9	34258035	34258435	1.90586	0.000985784	0.00135491	Kirrel3	-230701	RANKL	No
chr14	11729020	11729420	1.81306	0.000986418	0.00135554	Ptprg	175688	RANKL	No
chr8	105640235	105640635	2.1709	0.000987243	0.00135643	Agrp	-3042	RANKL	No
chr12	79358927	79359327	1.69586	0.000988252	0.00135757	Rad51b	61776	RANKL	No
chr2	31933281	31933681	1.88943	0.000988527	0.00135771	Aif1l	-16658	RANKL	No
chr1	133695848	133696248	1.79692	0.000989529	0.00135885	Lax1	-5940	RANKL	No
chr5	64864813	64865213	1.52906	0.000991347	0.0013611	Klf3	61625	RANKL	Yes
chr9	31921998	31922398	1.54246	0.000991842	0.00136154	Barx2	-8736	RANKL	No
chr12	25209044	25209444	1.30115	0.000992206	0.0013618	Id2	-112104	RANKL	Yes
chr19	53460771	53461171	1.15807	0.00099684	0.00136791	Dusp5	-68138	RANKL	No
chr5	44165599	44165999	0.958081	0.00100038	0.00137254	Tapt1	60823	RANKL	No
chr2	110322247	110322647	1.38966	0.00100071	0.00137273	Bbox1	-16706	RANKL	No
chr10	111514908	111515308	1.3083	0.00100104	0.00137294	Phlda1	8822	RANKL	No
chr13	100257112	100257512	1.94245	0.00100262	0.00137487	Naip5	-10989	RANKL	No
chr10	26183123	26183523	1.87436	0.00100517	0.00137796	Samd3	-46384	RANKL	No
chr13	109384050	109384450	1.8415	0.00100523	0.00137796	Pde4d	730073	RANKL	No
chr14	98042359	98042759	1.58865	0.00100747	0.00138072	Dach1	126984	RANKL	No
chr6	74686540	74686940	2.03317	0.0010076	0.00138072	NONE	NA	RANKL	No
chr14	47474858	47475258	1.69078	0.00100798	0.001381	Fbxo34	2497	RANKL	No
chr18	3480941	3481341	1.78479	0.00101042	0.00138409	G430049J08Rik	9511	RANKL	No
chr9	77612305	77612705	1.72978	0.00101332	0.00138782	Klhl31	-23995	RANKL	No
chr17	56290200	56290600	1.73086	0.0010145	0.00138919	Plin3	111	RANKL	No
chr10	100010008	100010408	1.8316	0.00101683	0.00139214	Kitl	-5422	RANKL	No
chr10	41518581	41518981	1.11863	0.00102021	0.00139652	Cd164	-633	RANKL	No
chr15	25933320	25933720	1.53258	0.00102331	0.00140052	Zfp622	-50846	RANKL	No
chr5	66125847	66126247	1.7805	0.00102709	0.00140543	Rbm47	47071	RANKL	Yes
chr18	84906266	84906666	0.534142	0.00102743	0.00140545	Fbxo15	-28692	RANKL	No
chr11	60113301	60113701	1.63303	0.00102747	0.00140545	Rai1	8488	RANKL	No
chr16	77013642	77014042	1.33856	0.0010305	0.00140935	Usp25	-227	RANKL	No
chr2	37688904	37689304	1.34303	0.00103213	0.00141134	Strbp	-41819	RANKL	No
chr2	34771901	34772301	1.15586	0.00103628	0.00141675	Hspa5	131	RANKL	No
chr3	129535750	129536150	1.73572	0.00103798	0.00141883	Elovl6	3564	RANKL	No
chr1	15828052	15828452	1.63715	0.00104073	0.00142233	Terf1	22606	RANKL	No
chr16	66572412	66572812	1.90262	0.00104378	0.00142625	Vgll3	756979	RANKL	No
chr6	66912123	66912523	1.87403	0.00104715	0.0014306	Gng12	15926	RANKL	No
chr8	70736402	70736802	1.66845	0.00104781	0.00143125	Pde4c	12537	RANKL	No
chr10	61428017	61428417	1.76688	0.00105291	0.00143796	Nodal	10245	RANKL	No
chrX	12168064	12168464	1.89106	0.00105544	0.00144117	Bcor	-87711	RANKL	No
chr9	70108861	70109261	1.55806	0.00105667	0.00144252	Fam81a	32517	RANKL	No
chr15	61618825	61619225	1.39798	0.0010568	0.00144252	Myc	-366366	RANKL	No
chr13	10693567	10693967	1.89853	0.00105706	0.00144261	Chrm3	-332923	RANKL	No
chr2	34148256	34148656	1.97678	0.00105776	0.00144317	Pbx3	223588	RANKL	No
chr7	45519277	45519677	0.64765	0.00105784	0.00144317	Tulp2	5771	RANKL	No
chr11	54574717	54575117	1.72394	0.0010618	0.00144832	Rapgef6	51971	RANKL	No
chr11	83271500	83271900	1.4457	0.0010631	0.00144984	Slfn14	15026	RANKL	No
chr4	18142481	18142881	1.66033	0.00106348	0.00145009	Mmp16	289223	RANKL	No
chr1	172990070	172990470	0.792483	0.00106765	0.00145552	Olfr16	39861	RANKL	No
chr6	17117369	17117769	1.86608	0.00106864	0.00145662	Tes	52420	RANKL	No
chr9	30884016	30884416	1.74823	0.00106926	0.00145695	Adamts15	38236	RANKL	No
chr8	74973887	74974287	1.77051	0.00106926	0.00145695	Hmgxb4	-19269	RANKL	No
chr1	64539162	64539562	1.34879	0.00107085	0.00145886	Creb1	6553	RANKL	No
chr13	119776319	119776719	1.76452	0.00107478	0.00146396	Zfp131	14370	RANKL	No
chrX	70949310	70949710	1.48529	0.00107685	0.00146626	Mamld1	-100746	RANKL	No
chr5	65349224	65349624	1.91315	0.00107685	0.00146626	Klb	1110	RANKL	No
chr8	13199882	13200282	1.32933	0.00108007	0.00147014	Grtp1	538	RANKL	No
chr6	30393961	30394361	1.55147	0.00108008	0.00147014	Zc3hc1	-3138	RANKL	No
chr5	146085693	146086093	1.73544	0.00108143	0.00147172	Cyp3a59	6626	RANKL	No
chr16	57226599	57226999	1.53681	0.0010887	0.00148135	Tbc1d23	4667	RANKL	No
chr4	136501518	136501918	1.82526	0.00108902	0.00148152	Luzp1	31957	RANKL	No
chr7	111015025	111015425	2.1924	0.00109021	0.00148288	Ctr9	-13726	RANKL	No
chr5	43948483	43948883	1.61376	0.00109131	0.00148399	Fgfbp1	32370	RANKL	No
chr2	23347994	23348394	2.66025	0.00109141	0.00148399	Nxph2	26948	RANKL	No
chr16	97002614	97003014	1.54312	0.00109483	0.00148838	Dscam	167938	RANKL	No
chr6	94065029	94065429	1.3379	0.00109558	0.00148915	Magi1	218093	RANKL	No
chr14	10552619	10553019	2.6674	0.00109609	0.00148957	Fhit	609216	RANKL	No
chr14	122865527	122865927	1.43401	0.00109867	0.00149282	Ggact	47435	RANKL	No
chr11	78294636	78295036	1.6333	0.0011037	0.00149938	BC030499	3995	RANKL	No
chr12	54438849	54439249	1.69136	0.00110431	0.00149995	Sptssa	217524	RANKL	No
chr11	4552248	4552648	1.49424	0.00110627	0.00150235	Mtmr3	42367	RANKL	No
chr1	189985456	189985856	2.11498	0.00110652	0.00150243	Smyd2	-63293	RANKL	No
chr3	114821093	114821493	2.09314	0.00110742	0.00150339	Olfm3	-259672	RANKL	No
chr2	58597820	58598220	1.72571	0.00110796	0.00150385	Acvr1	-31194	RANKL	No
chr4	88904748	88905148	1.80037	0.00111059	0.00150715	Ifne	-24747	RANKL	No
chr15	99113774	99114174	1.33548	0.00111307	0.00151027	Spats2	-12604	RANKL	No
chr11	100142319	100142719	1.91357	0.00111361	0.00151073	Krt19	3601	RANKL	Yes
chr10	20154265	20154665	1.3435	0.00111422	0.00151129	Map7	5481	RANKL	No
chr14	16371863	16372263	1.58694	0.00111455	0.00151147	Top2b	6884	RANKL	No
chr6	116702482	116702882	1.62186	0.00111489	0.00151167	Tmem72	14231	RANKL	No
chr6	55324274	55324674	0.727433	0.00111548	0.0015122	Aqp1	-11958	RANKL	No
chrX	121418217	121418617	1.76551	0.00112153	0.00152014	Nap1l3	978984	RANKL	No
chr5	34963957	34964357	1.52682	0.00112176	0.00152015	Rgs12	14712	RANKL	No
chr12	43813461	43813861	1.83178	0.00112193	0.00152015	Dnajb9	396665	RANKL	No
chrX	69016025	69016425	1.89197	0.00113132	0.00153234	Gm6812	-123172	RANKL	No
chr19	42105992	42106392	1.69845	0.00113132	0.00153234	Pi4k2a	15757	RANKL	No
chr8	86627847	86628247	1.88878	0.00113323	0.00153465	Lonp2	4004	RANKL	No
chr4	136607767	136608167	1.82411	0.00113471	0.00153639	Tex46	-2470	RANKL	No
chr1	41142205	41142605	1.74065	0.00113632	0.0015383	Tmem182	336804	RANKL	No
chr2	32339030	32339430	1.65923	0.00114032	0.00154344	Ciz1	-13097	RANKL	No
chr10	116855284	116855684	1.36899	0.00114114	0.00154428	Myrfl	41435	RANKL	No
chr17	29614460	29614860	1.56141	0.00114574	0.00155023	Rnf8	-130	RANKL	No
chr2	66205431	66205831	2.23196	0.00114606	0.0015504	Ttc21b	50986	RANKL	No
chr2	80561671	80562071	1.25435	0.00114688	0.00155098	Nckap1	19509	RANKL	No
chr10	115826480	115826880	1.61861	0.00114689	0.00155098	Tspan8	9397	RANKL	Yes
chr4	138354313	138354713	1.72647	0.00114895	0.00155349	Cda	13479	RANKL	No
chr5	48653099	48653499	1.79615	0.00115101	0.0015558	5730480H06Rik	280970	RANKL	No
chr4	31973954	31974354	1.89717	0.00115106	0.0015558	Map3k7	10057	RANKL	No
chrX	145491778	145492178	1.34769	0.0011523	0.0015572	Amot	-4339	RANKL	No
chr18	57744743	57745143	1.10279	0.00115695	0.00156321	Slc12a2	-133735	RANKL	No
chr11	97862262	97862662	1.25611	0.00115836	0.00156485	B230217C12Rik	21682	RANKL	No
chr11	97493515	97493915	1.68196	0.0011606	0.0015676	4933428G20Rik	6625	RANKL	No
chr8	80874854	80875254	1.63648	0.00116389	0.00157176	Gab1	5465	RANKL	No
chr11	67965300	67965700	1.65143	0.00116811	0.00157719	Cfap52	142	RANKL	No
chr11	106746716	106747116	2.01448	0.00116841	0.00157732	Milr1	-4324	RANKL	No
chr11	21400273	21400673	1.76964	0.00116901	0.00157772	Ugp2	-29996	RANKL	No
chr1	81125960	81126360	2.18233	0.00116911	0.00157772	Nyap2	48843	RANKL	No
chr14	30100912	30101312	1.45393	0.00117203	0.00158139	Chdh	92089	RANKL	No
chr18	24754932	24755332	1.83425	0.00117833	0.00158961	Fhod3	45687	RANKL	No
chr19	21554937	21555337	1.61823	0.00118306	0.0015957	Gm3443	-537	RANKL	No
chr16	85085480	85085880	1.61499	0.00118338	0.00159586	App	88027	RANKL	Yes
chr9	25578898	25579298	1.81883	0.00118683	0.00160023	Eepd1	97551	RANKL	No
chr2	49032188	49032588	1.72131	0.00118827	0.00160184	Orc4	-83112	RANKL	No
chr13	5581479	5581879	2.09177	0.00118843	0.00160184	Klf6	-279803	RANKL	No
chr15	36358404	36358804	1.74084	0.0011914	0.00160555	Rpl7a-ps3	-49648	RANKL	No
chr11	113649520	113649920	1.67289	0.00119192	0.00160598	Cog1	551	RANKL	No
chr5	29411037	29411437	1.85447	0.00119399	0.00160848	Nom1	-23427	RANKL	No
chr4	74218195	74218595	1.77789	0.00119495	0.00160929	Kdm4c	-33541	RANKL	No
chr4	116016929	116017329	1.09127	0.001195	0.00160929	Faah	797	RANKL	No
chr5	73182040	73182440	1.40104	0.00119604	0.00161041	Fryl	74379	RANKL	Yes
chr6	114829458	114829858	1.68204	0.00119663	0.00161092	Vgll4	92163	RANKL	No
chr10	79696297	79696697	1.54102	0.00119725	0.00161148	Gzmm	7477	RANKL	No
chr13	53936684	53937084	2.07253	0.00119966	0.00161443	Drd1	118774	RANKL	No
chr13	97974799	97975199	1.16736	0.00120472	0.00162096	Gm10260	-214367	RANKL	No
chr18	15552379	15552779	1.45895	0.00120545	0.00162167	Aqp4	-148895	RANKL	No
chr17	87518134	87518534	1.14811	0.00120649	0.00162279	Calm2	-71399	RANKL	No
chr10	109389789	109390189	1.76074	0.00120898	0.00162584	Syt1	-379014	RANKL	No
chr10	13486882	13487282	1.96634	0.00121025	0.00162728	Fuca2	-13919	RANKL	No
chr1	45880333	45880733	1.41371	0.001211	0.001628	Gm5269	9545	RANKL	No
chr6	39002612	39003012	1.54424	0.00121137	0.00162806	Tbxas1	83832	RANKL	No
chr13	59351707	59352107	1.66852	0.00121147	0.00162806	Agtpbp1	205404	RANKL	No
chr1	95309577	95309977	2.00125	0.00121259	0.00162906	Fam174a	-3846	RANKL	No
chr10	27013015	27013415	1.64813	0.00121263	0.00162906	Arhgap18	240738	RANKL	No
chr8	11040546	11040946	1.68714	0.00121307	0.00162918	Irs2	-32288	RANKL	No
chr4	47435837	47436237	1.28014	0.00121314	0.00162918	Alg2	38296	RANKL	No
chr4	46558616	46559016	0.839394	0.00122265	0.00164166	Coro2a	7642	RANKL	No
chr7	134689630	134690030	1.8936	0.00122408	0.00164326	Dock1	19143	RANKL	No
chr19	6145823	6146223	1.52354	0.00122426	0.00164326	Arl2	-4617	RANKL	No
chr11	16822603	16823003	1.56034	0.00122602	0.00164533	Egfr	70592	RANKL	No
chr3	59531212	59531612	1.78333	0.00122854	0.00164843	Igsf10	-187156	RANKL	No
chrX	160136667	160137067	1.82037	0.00123025	0.00165044	Pdha1	1546	RANKL	No
chr15	37451156	37451556	1.92912	0.00124254	0.00166641	4930447A16Rik	25802	RANKL	No
chr1	146494262	146494662	1.42102	0.00124259	0.00166641	Brinp3	-298	RANKL	No
chr4	89701389	89701789	1.79016	0.00124429	0.0016684	Dmrta1	13391	RANKL	No
chr6	78058361	78058761	1.66282	0.00124765	0.00167262	Ctnna2	-79011	RANKL	No
chr9	76146883	76147283	1.66267	0.0012481	0.00167293	Gfral	66574	RANKL	No
chr5	38784972	38785372	2.17595	0.00125062	0.00167602	Clnk	91640	RANKL	No
chr18	46727794	46728194	1.40196	0.00125789	0.00168539	Cdo1	348	RANKL	No
chr18	7618698	7619098	1.42255	0.00125805	0.00168539	Mpp7	7965	RANKL	No
chr2	127861981	127862381	1.56471	0.00125839	0.00168556	Acoxl	7553	RANKL	No
chr8	93451108	93451508	1.85747	0.00126293	0.00169119	Ces1h	-71583	RANKL	No
chr2	148144465	148144865	2.06831	0.00126304	0.00169119	Foxa2	-98717	RANKL	No
chr8	112718407	112718807	1.08124	0.00126381	0.00169194	Cntnap4	148564	RANKL	No
chr17	35741617	35742017	1.23218	0.00127303	0.00170398	Ddr1	-37218	RANKL	No
chr5	86343833	86344233	2.44592	0.00127442	0.00170555	Tmprss11d	29387	RANKL	No
chr15	102753139	102753539	1.42387	0.00127732	0.00170913	Calcoco1	-31161	RANKL	No
chrX	58808302	58808702	2.81722	0.00127947	0.0017117	4930550L24Rik	-100858	RANKL	No
chr12	78476790	78477190	1.72627	0.00127968	0.0017117	Fam71d	-214545	RANKL	No
chr3	104500750	104501150	1.66104	0.00128129	0.00171355	Lrig2	10890	RANKL	No
chr5	92921789	92922189	1.80974	0.00128333	0.00171599	Sowahb	123033	RANKL	No
chr11	48614495	48614895	1.76579	0.00128666	0.00172015	Rack1	-185665	RANKL	Yes
chr2	147961634	147962034	0.887595	0.00128988	0.00172415	Foxa2	84114	RANKL	No
chr14	62099958	62100358	2.00775	0.00129017	0.00172424	Dleu7	192805	RANKL	No
chr9	80008930	80009330	1.76872	0.00129231	0.0017268	Filip1	-31326	RANKL	No
chr10	127734263	127734663	1.1825	0.00129636	0.00173173	Zbtb39	-5075	RANKL	No
chr3	129195644	129196044	1.72123	0.00129645	0.00173173	Pitx2	-18128	RANKL	No
chr7	118245275	118245675	1.44185	0.00129792	0.00173339	Smg1	-1838	RANKL	No
chr10	75879416	75879816	1.24124	0.00129977	0.00173557	Derl3	-13797	RANKL	No
chr10	121055216	121055616	1.3554	0.0013004	0.00173611	Wif1	21456	RANKL	No
chr13	49393462	49393862	1.44094	0.00130484	0.00174173	Ippk	-27587	RANKL	No
chr4	27568218	27568618	1.86449	0.00130613	0.00174316	NONE	NA	RANKL	No
chr9	25251250	25251650	1.56408	0.00130743	0.00174459	2007-09-01	-1001	RANKL	No
chr5	45762578	45762978	1.80388	0.00130999	0.00174771	Ncapg	92859	RANKL	No
chr3	41532240	41532640	1.43832	0.00131095	0.00174869	Jade1	-30929	RANKL	No
chr2	13033601	13034001	1.52014	0.00131126	0.00174872	C1ql3	-21995	RANKL	No
chr3	98599480	98599880	1.94477	0.00131143	0.00174872	Hsd3b5	30572	RANKL	No
chr10	81341501	81341901	1.67028	0.00131197	0.00174895	Gipc3	1565	RANKL	No
chr6	13900741	13901141	1.51078	0.00131205	0.00174895	2610001J05Rik	-29423	RANKL	No
chr13	23444823	23445223	1.6625	0.00131309	0.00175003	Btn1a1	20852	RANKL	No
chr17	42929752	42930152	1.69935	0.00131508	0.00175238	Cd2ap	-53528	RANKL	Yes
chr17	91131484	91131884	1.84062	0.00131538	0.00175248	Nrxn1	-38613	RANKL	No
chr15	83007708	83008108	1.69682	0.00132142	0.00176022	Nfam1	25398	RANKL	No
chr14	34643018	34643418	1.86785	0.00132196	0.00176065	Wapl	-30710	RANKL	No
chr19	34346066	34346466	1.42409	0.00132548	0.00176503	Fas	55607	RANKL	No
chr5	45257955	45258355	1.69596	0.00132604	0.00176547	Qdpr	192081	RANKL	No
chr15	80619437	80619837	1.43975	0.00132856	0.00176852	Grap2	-3868	RANKL	No
chr7	136728085	136728485	0.691088	0.00132991	0.00177001	Mgmt	-166329	RANKL	No
chr13	112673048	112673448	1.27687	0.00133358	0.00177458	Slc38a9	12482	RANKL	No
chr5	125484036	125484436	1.94884	0.00133743	0.0017794	Aacs	8422	RANKL	No
chrX	139811180	139811580	1.55287	0.00133766	0.00177941	Cldn2	10552	RANKL	No
chr18	77709346	77709746	1.84263	0.00134632	0.00179061	Haus1	58234	RANKL	No
chr11	75346979	75347379	1.62519	0.00134654	0.00179061	Rpa1	1131	RANKL	No
chr18	4829189	4829589	1.37477	0.00134784	0.00179202	Svil	-91151	RANKL	Yes
chr1	191846717	191847117	1.51375	0.0013545	0.00180056	Nek2	25473	RANKL	No
chr19	38283261	38283661	1.28994	0.00135888	0.00180608	Lgi1	18925	RANKL	No
chr5	119580772	119581172	1.46269	0.0013675	0.00181723	Tbx3	-90046	RANKL	No
chr12	71409432	71409832	1.45491	0.00136972	0.00181987	Dact1	99648	RANKL	No
chr12	78389169	78389569	1.66142	0.00137358	0.00182467	Gphn	162716	RANKL	No
chr12	72861235	72861635	1.36783	0.00137702	0.00182894	4930447C04Rik	56471	RANKL	No
chr16	13202633	13203033	1.62554	0.00137885	0.00183104	Mkl2	-53648	RANKL	No
chr3	108113819	108114219	1.78097	0.00137908	0.00183104	Gnat2	21230	RANKL	No
chr11	64728051	64728451	1.64152	0.00138887	0.00184372	Elac2	-250787	RANKL	No
chr9	61367599	61367999	1.86804	0.00139964	0.0018577	Tle3	-5586	RANKL	No
chr16	95878287	95878687	2.07602	0.00140304	0.00186189	Psmg1	112473	RANKL	No
chr11	12063967	12064367	0.978641	0.00140758	0.00186759	Grb10	-26766	RANKL	No
chr11	101540785	101541185	1.83911	0.00141039	0.00187101	Brca1	10894	RANKL	No
chr16	24278046	24278446	1.44298	0.00141397	0.00187543	Lpp	-115104	RANKL	No
chr15	7032279	7032679	1.28081	0.00141834	0.00188091	Lifr	-121874	RANKL	No
chr14	20213366	20213766	1.89888	0.00142026	0.00188312	Kcnk5	-31757	RANKL	No
chr1	27156912	27157312	1.80839	0.00142521	0.00188937	4931408C20Rik	-469652	RANKL	No
chr12	17469733	17470133	1.722	0.00144261	0.00191211	Odc1	-74861	RANKL	No
chr8	26051388	26051788	1.69005	0.00144315	0.0019125	Fnta	-35938	RANKL	No
chr8	61714701	61715101	1.44463	0.00144751	0.00191795	Palld	187768	RANKL	No
chr10	127071154	127071554	1.38249	0.00145779	0.00193123	Tspan31	-1090	RANKL	No
chr13	65112786	65113186	1.61084	0.00145845	0.00193178	Mfsd14b	-11	RANKL	No
chr5	98515792	98516192	1.68026	0.00146092	0.00193472	Gm11111	-36703	RANKL	No
chr19	57012216	57012616	1.22583	0.00146252	0.0019365	Afap1l2	-4206	RANKL	No
chr11	89508121	89508521	1.78676	0.00146345	0.0019374	Ankfn1	-89373	RANKL	No
chr1	107445785	107446185	1.82937	0.00147054	0.00194646	Serpinb7	23296	RANKL	No
chr18	36174370	36174770	1.60768	0.0014738	0.00195044	Nrg2	22810	RANKL	No
chr10	95956450	95956850	1.65471	0.00147541	0.00195223	Eea1	15900	RANKL	No
chr1	106717275	106717675	1.26767	0.0014765	0.00195334	Bcl2	-3201	RANKL	No
chr16	46974140	46974540	1.46095	0.00147893	0.00195622	Nectin3	-477373	RANKL	No
chr9	103255145	103255545	1.72861	0.00148369	0.001962	Trf	-24901	RANKL	No
chr14	8376539	8376939	1.54194	0.00148381	0.001962	Oit1	2015	RANKL	No
chr3	92730781	92731181	1.85502	0.001486	0.00196456	Gm38119	8115	RANKL	No
chr7	17878549	17878949	2.15111	0.00148806	0.00196696	Ceacam14	66116	RANKL	No
chr1	163338960	163339360	1.25469	0.00149265	0.00197268	Prrx1	-25450	RANKL	No
chr18	12741759	12742159	1.3691	0.00149405	0.0019742	Cabyr	604	RANKL	No
chr18	66491264	66491664	1.4864	0.00149782	0.00197884	Pmaip1	32860	RANKL	No
chr16	76367405	76367805	1.20486	0.00150079	0.00198242	Nrip1	6222	RANKL	No
chr7	3267784	3268184	1.10202	0.0015039	0.00198619	Nlrp12	-18371	RANKL	No
chr5	137263974	137264374	1.03661	0.00151363	0.00199871	Ache	-24103	RANKL	No
chr18	55457584	55457984	2.02607	0.00152494	0.00201329	Zfp608	-467604	RANKL	No
chr18	33794237	33794637	1.61786	0.00152776	0.00201667	Epb41l4a	212769	RANKL	No
chr3	146184760	146185160	1.2349	0.00152906	0.00201805	Mcoln2	35127	RANKL	No
chr12	100247268	100247668	1.31075	0.00152993	0.00201885	Calm1	47324	RANKL	Yes
chr7	45715264	45715664	1.39982	0.00153141	0.00202045	Rpl18	7	RANKL	Yes
chr5	149851447	149851847	1.46073	0.00153615	0.00202636	Rxfp2	-167028	RANKL	No
chr3	145666220	145666620	1.35662	0.00153768	0.00202804	Cyr61	-16439	RANKL	No
chr9	100539208	100539608	1.73	0.00154447	0.00203664	Nck1	6726	RANKL	No
chr14	57177984	57178384	1.71291	0.00154925	0.0020426	Gjb6	-44573	RANKL	No
chr1	177334085	177334485	1.73162	0.00155118	0.00204479	Akt3	-76082	RANKL	No
chr11	62538344	62538744	0.86664	0.001553	0.00204684	Cenpv	717	RANKL	No
chr4	149422703	149423103	1.27682	0.0015563	0.00205064	Ube4b	3846	RANKL	No
chr4	151863162	151863562	1.10174	0.00155641	0.00205064	Camta1	-1616	RANKL	No
chr14	51194683	51195083	1.46323	0.00156241	0.0020582	Ang2	1040	RANKL	No
chr11	89069098	89069498	1.44849	0.00156531	0.00206166	Dgke	-2448	RANKL	No
chr3	62375396	62375796	1.78958	0.00156639	0.00206274	Arhgef26	37252	RANKL	No
chr1	40060604	40061004	1.68572	0.00156693	0.0020631	Il1r2	-23894	RANKL	No
chr18	54885797	54886197	1.8088	0.00156803	0.00206419	Zfp608	104183	RANKL	No
chr3	126607710	126608110	1.40678	0.00157223	0.00206937	Camk2d	10704	RANKL	No
chr4	138969325	138969725	1.32615	0.0015878	0.00208951	Rnf186	2413	RANKL	No
chr18	62367150	62367550	1.56401	0.00158813	0.00208959	Htr4	43146	RANKL	No
chr6	48758496	48758896	1.63571	0.00160179	0.0021072	Gimap3	12155	RANKL	No
chr4	6599093	6599493	1.84038	0.00160465	0.00211061	Nsmaf	-145022	RANKL	No
chr5	44158090	44158490	1.42231	0.00160966	0.00211683	Prom1	-56336	RANKL	No
chr16	55540228	55540628	1.95898	0.0016152	0.00212376	Zpld1	-242442	RANKL	No
chr5	125678512	125678912	1.78501	0.0016179	0.00212695	Tmem132b	146325	RANKL	No
chr12	32336273	32336673	1.59813	0.00161868	0.00212761	Ccdc71l	-42231	RANKL	No
chr8	125549117	125549517	1.63263	0.00162618	0.00213686	Sipa1l2	20491	RANKL	No
chr13	73748805	73749205	1.47638	0.00162642	0.00213686	Slc12a7	-14692	RANKL	No
chr15	59448525	59448925	1.20421	0.00162677	0.00213686	Nsmce2	74527	RANKL	No
chr3	154715804	154716204	1.77187	0.00162682	0.00213686	Erich3	4896	RANKL	No
chr5	117119751	117120151	0.705027	0.00162845	0.00213864	Taok3	-178	RANKL	No
chr11	103330877	103331277	1.31737	0.00163153	0.00214232	Arhgap27	29823	RANKL	No
chr11	70474085	70474485	1.5587	0.00164121	0.00215467	Cxcl16	-14301	RANKL	Yes
chr18	82731033	82731433	1.78926	0.00164652	0.00216127	Zfp236	-38350	RANKL	No
chrX	101370468	101370868	1.40771	0.00164809	0.00216296	Gjb1	-13068	RANKL	No
chr18	73863027	73863427	1.05411	0.00164937	0.00216427	Mro	3840	RANKL	No
chr7	58543071	58543471	1.76793	0.00165073	0.00216569	Atp10a	-114975	RANKL	No
chr10	117374744	117375144	1.4647	0.00165352	0.00216898	Cpsf6	2029	RANKL	No
chr7	100431261	100431661	1.46261	0.00165861	0.00217529	Ucp3	-41530	RANKL	No
chr14	30447604	30448004	1.76341	0.0016593	0.00217583	Dcp1a	-31808	RANKL	No
chr18	74767813	74768213	1.24211	0.00166131	0.00217809	Acaa2	-11184	RANKL	No
chr15	60428462	60428862	1.98167	0.00166241	0.00217916	Fam84b	396418	RANKL	No
chr6	47812303	47812703	1.51548	0.0016652	0.00218246	Pdia4	927	RANKL	No
chr11	24075064	24075464	1.20483	0.00166656	0.00218371	A830031A19Rik	-210	RANKL	No
chr15	23581777	23582177	1.67387	0.00166672	0.00218371	Cdh18	545514	RANKL	No
chr3	60057499	60057899	1.02566	0.00166782	0.00218477	Sucnr1	-24170	RANKL	No
chr3	32404119	32404519	2.36346	0.0016711	0.00218871	Pik3ca	-31832	RANKL	No
chr7	17433189	17433589	1.42405	0.00167169	0.0021888	Psg29	229912	RANKL	No
chr4	7296629	7297029	1.56681	0.00167174	0.0021888	Tox	-306030	RANKL	No
chr2	58312454	58312854	1.77772	0.00167212	0.00218892	Acvr1c	45241	RANKL	No
chr11	121259427	121259827	1.19558	0.00167598	0.00219361	Foxk2	-363	RANKL	No
chr9	64225863	64226263	0.80911	0.00168969	0.00221118	Uchl4	-9138	RANKL	No
chr11	109359143	109359543	1.27904	0.00169993	0.00222385	Gna13	-3488	RANKL	No
chr10	115505692	115506092	0.706006	0.00169995	0.00222385	A930009A15Rik	-64094	RANKL	No
chr10	29314330	29314730	1.4089	0.00170249	0.00222667	Echdc1	1030	RANKL	No
chr18	6312607	6313007	1.03971	0.00170268	0.00222667	Rpl27-ps3	-19783	RANKL	No
chr15	3441622	3442022	1.67043	0.00170532	0.00222974	Ccdc152	-138296	RANKL	No
chr16	97235728	97236128	2.15189	0.00171954	0.00224773	Dscam	-65176	RANKL	No
chr16	38155352	38155752	1.67633	0.00171966	0.00224773	Gsk3b	65264	RANKL	No
chr17	15997079	15997479	0.889783	0.00172492	0.00225422	Rgmb	-170693	RANKL	No
chr4	76424571	76424971	1.10763	0.00172547	0.00225457	Ptprd	169528	RANKL	No
chr5	12296098	12296498	2.39029	0.00173238	0.00226322	Sema3d	-87087	RANKL	No
chr7	24327354	24327754	1.09194	0.00173286	0.00226346	Tescl	6382	RANKL	No
chr6	142757327	142757727	1.44814	0.00173667	0.00226805	Cmas	841	RANKL	No
chr6	125161255	125161655	1.49411	0.00173943	0.00227127	Gapdh	5012	RANKL	Yes
chr7	109985821	109986221	1.31368	0.00174838	0.00228258	Tmem41b	430	RANKL	No
chr19	5630760	5631160	1.45798	0.00175205	0.00228662	Rela	-6523	RANKL	No
chr16	20951000	20951400	1.21014	0.00175207	0.00228662	Teddm3	202800	RANKL	No
chr10	4593943	4594343	1.34135	0.00175653	0.00229205	Esr1	-17846	RANKL	No
chr3	149407460	149407860	1.66188	0.00175957	0.00229563	Adgrl2	-453002	RANKL	No
chr14	21378830	21379230	1.27681	0.00176402	0.00230105	Kat6b	-120755	RANKL	No
chr7	18524724	18525124	1.72839	0.00176932	0.00230758	Psg25	7345	RANKL	No
chr7	143839856	143840256	1.29123	0.00177257	0.00231121	Dhcr7	16889	RANKL	No
chr14	63122718	63123118	1.53117	0.00177271	0.00231121	Ctsb	456	RANKL	No
chr17	5538969	5539369	1.89464	0.00177588	0.00231496	Zdhhc14	46569	RANKL	No
chr2	75157397	75157797	2.12242	0.00178802	0.00233039	Mtx2	331794	RANKL	No
chrX	74986076	74986476	1.69788	0.00179071	0.0023335	Gab3	98629	RANKL	No
chr4	143211883	143212283	2.01071	0.00179612	0.00234016	Prdm2	622	RANKL	No
chr1	42741464	42741864	1.32816	0.00179813	0.00234238	Pou3f3	45896	RANKL	No
chr13	44603521	44603921	1.2104	0.00180541	0.00235147	Jarid2	-127550	RANKL	No
chr11	69686408	69686808	1.59905	0.00181762	0.00236698	Tnfsf13	-1054	RANKL	No
chr4	156196284	156196684	1.59008	0.00181887	0.0023682	Agrn	1004	RANKL	No
chr10	59973174	59973574	0.878029	0.00182048	0.00236991	Ddit4	-21540	RANKL	No
chr1	38930359	38930759	1.36096	0.00182294	0.00237271	Nms	-8590	RANKL	No
chr16	50432792	50433192	1.13079	0.0018254	0.00237551	Bbx	-602	RANKL	No
chr12	3303220	3303620	1.70137	0.00182774	0.00237816	Rab10	6549	RANKL	No
chr7	28380006	28380406	1.52958	0.00182893	0.00237931	Zfp36	47	RANKL	No
chr5	91156801	91157201	1.23898	0.00184242	0.00239645	Areg	17402	RANKL	No
chr9	6645837	6646237	1.86342	0.00184462	0.0023989	Ddi1	-376191	RANKL	No
chr5	52226084	52226484	1.50125	0.00185563	0.00241282	Dhx15	-35770	RANKL	No
chrX	169105929	169106329	1.63153	0.00185777	0.0024152	Amelx	81071	RANKL	No
chr4	34551362	34551762	1.40985	0.00186727	0.00242714	Akirin2	625	RANKL	No
chr2	144246777	144247177	1.5874	0.00186966	0.00242984	Mgme1	-23923	RANKL	No
chr16	15761285	15761685	1.59092	0.00187249	0.0024331	Mzt2	101862	RANKL	No
chr2	90959123	90959523	1.42214	0.00187419	0.00243491	Celf1	-28297	RANKL	No
chr13	41855617	41856017	1.60087	0.00187972	0.00244167	Adtrp	-8329	RANKL	No
chr3	19573527	19573927	1.82164	0.00188477	0.00244783	Dnajc5b	43056	RANKL	No
chr5	38921500	38921900	1.75652	0.00188759	0.00245108	Clnk	-44888	RANKL	No
chr5	131835941	131836341	1.40375	0.00188917	0.00245272	Auts2	-359117	RANKL	No
chr3	121978244	121978644	2.02468	0.00189811	0.00246391	Arhgap29	25215	RANKL	No
chr11	32473321	32473721	1.87414	0.00189847	0.00246396	Ubtd2	18151	RANKL	No
chr1	164521868	164522268	1.72435	0.00189974	0.0024652	Atp1b1	-63713	RANKL	Yes
chr1	191458527	191458927	1.30474	0.0019015	0.00246707	Ppp2r5a	-61686	RANKL	No
chr11	5468985	5469385	1.444	0.00190193	0.00246721	Znrf3	-24338	RANKL	No
chr4	77180510	77180910	1.48581	0.00190242	0.00246743	Ptprd	-586411	RANKL	No
chr4	36897056	36897456	1.55321	0.00190342	0.00246798	NONE	NA	RANKL	No
chr4	36089035	36089435	1.73748	0.00190348	0.00246798	Lingo2	-244031	RANKL	No
chr4	76642698	76643098	2.1112	0.00190432	0.00246866	Ptprd	-48599	RANKL	No
chr5	113014650	113015050	0.922304	0.00191051	0.00247627	Grk3	664	RANKL	No
chr16	49226396	49226796	1.86136	0.00191244	0.0024782	Gm5407	70798	RANKL	No
chr5	92407694	92408094	1.87	0.00191264	0.0024782	Nup54	27325	RANKL	No
chr17	34901521	34901921	1.86375	0.00192045	0.00248789	Ehmt2	2750	RANKL	No
chr2	125724221	125724621	1.61067	0.00192289	0.00249064	Shc4	-1034	RANKL	No
chr6	94889461	94889861	1.49374	0.00193066	0.00250029	Lrig1	-189524	RANKL	No
chr4	28813113	28813513	1.36247	0.00193405	0.00250425	Epha7	182	RANKL	No
chr3	99227325	99227725	1.47133	0.00193517	0.00250529	Tbx15	-26235	RANKL	No
chr16	90386041	90386441	1.07313	0.00193924	0.00251014	Hunk	-156	RANKL	No
chr10	99087907	99088307	1.2513	0.00194099	0.00251198	Poc1b	-18929	RANKL	No
chr1	160123658	160124058	1.29389	0.00194252	0.00251354	Tnn	29722	RANKL	No
chr3	87926156	87926556	1.66178	0.00195041	0.00252332	Rrnad1	3788	RANKL	No
chr9	7652489	7652889	1.57106	0.0019512	0.00252394	Mmp20	24458	RANKL	No
chr10	62820257	62820657	1.74473	0.00195265	0.00252538	Ccar1	-28226	RANKL	No
chr11	101426570	101426970	1.36897	0.00195532	0.00252841	Ptges3l	-1437	RANKL	No
chr2	172535360	172535760	1.96132	0.00196051	0.0025347	Tfap2c	-15431	RANKL	No
chr16	45850342	45850742	2.12913	0.00196228	0.00253656	Phldb2	-6308	RANKL	No
chr19	46958822	46959222	1.36302	0.0019689	0.00254469	Ina	-55676	RANKL	No
chr10	97776533	97776933	1.61047	0.00197742	0.00255528	C030005K15Rik	-49978	RANKL	No
chr3	19285247	19285647	1.4473	0.00197819	0.00255586	Pde7a	25875	RANKL	No
chr15	51861837	51862237	1.24782	0.00198447	0.00256353	Eif3h	3444	RANKL	No
chr18	75313674	75314074	1.81402	0.00198636	0.00256554	Smad7	-53655	RANKL	No
chr6	57577938	57578338	1.44963	0.00198906	0.00256861	Herc6	-2862	RANKL	No
chr8	50082454	50082854	1.63294	0.00200337	0.00258665	NONE	NA	RANKL	No
chr6	120023286	120023686	1.45273	0.00200412	0.00258719	Wnk1	15169	RANKL	No
chr8	106935235	106935635	1.73818	0.00200691	0.00259036	Sntb2	-315	RANKL	No
chr5	90500584	90500984	1.29538	0.00200981	0.00259367	Afp	10047	RANKL	No
chrX	166662823	166663223	1.40642	0.00201617	0.00260145	Egfl6	-77303	RANKL	No
chr3	63299485	63299885	1.51908	0.0020166	0.00260157	Mme	3813	RANKL	No
chr5	88463954	88464354	1.45287	0.0020187	0.00260385	Ambn	8163	RANKL	No
chr1	61342456	61342856	1.69218	0.0020192	0.00260405	Pard3b	-296168	RANKL	No
chr5	147315932	147316332	1.44783	0.00201956	0.00260408	Urad	6308	RANKL	No
chr3	81017430	81017830	1.80486	0.00202086	0.00260532	Pdgfc	-18786	RANKL	No
chr2	132488275	132488675	1.48334	0.00203421	0.00262209	Gpcpd1	89773	RANKL	No
chr17	48251375	48251775	1.74321	0.00203471	0.00262231	Trem3	3798	RANKL	No
chr7	117278445	117278845	1.3297	0.00203654	0.00262423	Xylt1	-102334	RANKL	No
chr11	86852201	86852601	1.42823	0.0020473	0.00263765	Dhx40	-44655	RANKL	No
chr6	18084450	18084850	1.75894	0.00205798	0.00265097	Asz1	24407	RANKL	No
chr18	67270999	67271399	1.26804	0.00206317	0.00265721	Impa2	-18054	RANKL	No
chr7	114231965	114232365	1.35969	0.00206562	0.00265993	Copb1	22546	RANKL	No
chr10	89487025	89487425	1.42373	0.00206974	0.00266478	Nr1h4	19433	RANKL	No
chr18	60982484	60982884	1.50483	0.0020795	0.00267665	Slc6a7	31515	RANKL	No
chr8	27049272	27049672	1.9458	0.00207965	0.00267665	Prosc	6917	RANKL	No
chr17	35707894	35708294	1.31499	0.00208695	0.00268561	Ddr1	-3495	RANKL	No
chr1	86344008	86344408	1.47254	0.00209019	0.00268933	Ncl	15192	RANKL	No
chr4	137716389	137716789	1.28113	0.002093	0.0026925	Rap1gap	35836	RANKL	No
chr8	119528720	119529120	1.59836	0.00209759	0.00269795	Slc38a8	-27222	RANKL	No
chr19	36296354	36296754	1.68984	0.00210047	0.0027012	Pcgf5	-51755	RANKL	No
chr7	100708404	100708804	1.61014	0.0021051	0.0027067	Fam168a	1902	RANKL	No
chr1	156727727	156728127	1.28964	0.00210806	0.00271006	Fam20b	-8855	RANKL	No
chr16	22056826	22057226	1.4152	0.00211023	0.0027124	Senp2	47542	RANKL	No
chr4	5158429	5158829	1.75014	0.00211325	0.00271552	Impad1	-365274	RANKL	No
chr1	153819857	153820257	1.38603	0.00211336	0.00271552	Rgsl1	24085	RANKL	No
chr3	60003773	60004173	1.04743	0.00212401	0.00272857	Aadacl2	-2770	RANKL	No
chr13	21198403	21198803	1.1096	0.00212422	0.00272857	Trim27	19158	RANKL	Yes
chr8	35979919	35980319	1.13295	0.00212671	0.00273125	Prag1	-114709	RANKL	No
chr7	110844357	110844757	0.914928	0.00212701	0.00273125	Rnf141	-100	RANKL	No
chr17	16309269	16309669	1.60685	0.00214762	0.00275725	Rgmb	-482883	RANKL	No
chr15	38496663	38497063	1.48002	0.00214817	0.0027575	Azin1	22403	RANKL	No
chr13	100834031	100834431	1.61955	0.00215015	0.00275959	Slc30a5	-804	RANKL	No
chr6	21272457	21272857	1.67316	0.00215382	0.00276384	Kcnd2	57154	RANKL	No
chr14	57824830	57825230	1.44215	0.00215887	0.00276986	Ska3	1133	RANKL	No
chr7	73548508	73548908	1.58367	0.00216562	0.00277806	Chd2	-6962	RANKL	Yes
chr12	84970299	84970699	1.45795	0.00216704	0.00277942	Fcf1	-398	RANKL	No
chr1	64738345	64738745	0.971236	0.00217592	0.00279034	Fzd5	-794	RANKL	No
chr1	104992473	104992873	1.25291	0.00218087	0.00279622	Cdh20	224144	RANKL	No
chr19	27905103	27905503	1.2911	0.00218722	0.0028039	Rfx3	77645	RANKL	No
chr15	102405596	102405996	1.56559	0.00219391	0.00281202	Sp1	-584	RANKL	No
chr10	68269541	68269941	1.62557	0.00219479	0.00281268	Arid5b	8999	RANKL	No
chr2	68828273	68828673	1.3897	0.00219666	0.0028146	Cers6	-33113	RANKL	No
chr7	126861898	126862298	1.51484	0.00220278	0.00282198	Hirip3	126	RANKL	No
chr6	35516032	35516432	1.3756	0.00220676	0.00282662	Mtpn	23656	RANKL	No
chr7	133119535	133119935	0.954554	0.00221022	0.00283058	Ctbp2	-104487	RANKL	Yes
chr19	29102239	29102639	0.961477	0.00221216	0.00283259	Rcl1	1064	RANKL	No
chr2	49540134	49540534	1.98009	0.00223174	0.00285719	Kif5c	-78964	RANKL	No
chr18	65071504	65071904	1.09218	0.00223522	0.00286074	Nedd4l	183948	RANKL	Yes
chr16	97362433	97362833	1.44632	0.00223525	0.00286074	Bace2	5905	RANKL	No
chr6	59101886	59102286	1.78538	0.00223793	0.00286369	Fam13a	-77537	RANKL	No
chr3	5212193	5212593	1.55639	0.00224491	0.00287171	Zfhx4	-6161	RANKL	No
chr1	67117904	67118304	1.29817	0.00224493	0.00287171	Cps1	-4922	RANKL	No
chr4	57275410	57275810	1.36237	0.00225132	0.0028794	Ptpn3	26227	RANKL	No
chr8	80810917	80811317	1.53462	0.00225318	0.0028813	Gab1	69402	RANKL	No
chr5	125253440	125253840	2.23357	0.00226002	0.00288957	Ncor2	-74587	RANKL	No
chrX	131597017	131597417	1.98084	0.00226558	0.0028962	NONE	NA	RANKL	No
chr13	34874521	34874921	1.51819	0.00226628	0.00289661	Prpf4b	-581	RANKL	No
chr7	90300638	90301038	1.3897	0.00226822	0.00289862	Ccdc83	-35420	RANKL	No
chr14	121483978	121484378	1.56931	0.00229142	0.0029277	Slc15a1	21076	RANKL	No
chr3	41015419	41015819	1.30826	0.00229174	0.0029277	Larp1b	65265	RANKL	No
chr10	52270613	52271013	1.33712	0.00229444	0.00293067	Dcbld1	37194	RANKL	No
chr8	38914824	38915224	1.63692	0.00229493	0.0029308	Tusc3	-90843	RANKL	No
chr4	155937991	155938391	1.78978	0.00229643	0.00293224	Ube2j2	-5659	RANKL	No
chr1	151313400	151313800	1.26766	0.00229796	0.00293372	Ivns1abp	-30877	RANKL	No
chr13	23551956	23552356	2.29037	0.00230405	0.00294101	Hist1h4f	-508	RANKL	No
chr14	16950836	16951236	1.10335	0.00230889	0.0029467	Rarb	-375493	RANKL	No
chr11	45838394	45838794	0.717658	0.00231341	0.00295197	Clint1	-13457	RANKL	No
chr13	43860596	43860996	1.44252	0.00231593	0.0029547	Cd83	76021	RANKL	No
chr2	75209726	75210126	1.622	0.00232101	0.0029607	Mtx2	384123	RANKL	No
chr10	78623256	78623656	1.57387	0.00232356	0.00296346	Olfr1357	-5382	RANKL	No
chr4	29420166	29420566	1.68039	0.00232716	0.00296757	Epha7	607235	RANKL	No
chr6	143530711	143531111	0.871378	0.00233434	0.00297623	Etnk1	363681	RANKL	No
chr11	19965814	19966214	1.97346	0.00233538	0.00297706	Spred2	41572	RANKL	No
chr3	129221556	129221956	0.911102	0.00233969	0.00298207	Pitx2	7784	RANKL	No
chr16	4718512	4718912	1.3382	0.00234425	0.00298739	Nmral1	644	RANKL	No
chr9	120222828	120223228	1.49798	0.00234682	0.00299017	Mobp	73321	RANKL	No
chr3	87552410	87552810	1.51814	0.00234936	0.00299291	Etv3	27203	RANKL	No
chr7	68749933	68750333	0.506198	0.00235188	0.00299562	Arrdc4	-892	RANKL	No
chr3	98020547	98020947	1.9051	0.00236271	0.00300892	Notch2	7209	RANKL	No
chr4	4995786	4996186	1.45462	0.00236471	0.00301098	Impad1	-202631	RANKL	No
chr6	18270734	18271134	1.61369	0.00237022	0.0030175	Cftr	100247	RANKL	Yes
chr7	59301731	59302131	1.50982	0.00237947	0.00302877	Ube3a	73129	RANKL	No
chr2	102806233	102806633	0.987733	0.00238155	0.00303092	Cd44	95192	RANKL	No
chr14	20181802	20182202	1.28626	0.00238624	0.00303639	Kcnk5	-193	RANKL	No
chr19	53955820	53956220	1.54694	0.00239611	0.00304845	Shoc2	11144	RANKL	No
chr2	18587839	18588239	0.799474	0.0023968	0.00304882	Commd3	-84345	RANKL	No
chr9	56289376	56289776	1.55589	0.00239864	0.00305066	Peak1	128491	RANKL	No
chr3	32367464	32367864	1.86837	0.0023993	0.003051	Zmat3	-1986	RANKL	No
chr10	24129445	24129845	1.17696	0.00240965	0.00306366	Stx7	-19682	RANKL	No
chr3	146207449	146207849	1.14226	0.00241153	0.00306554	Lpar3	-13314	RANKL	No
chr1	131442707	131443107	1.5851	0.00241988	0.00307565	Srgap2	84440	RANKL	No
chr3	50279238	50279638	1.23447	0.0024258	0.00308267	Slc7a11	164173	RANKL	No
chr11	11923530	11923930	1.1514	0.00243024	0.00308743	Ddc	-25586	RANKL	No
chr7	127930488	127930888	1.52202	0.00243034	0.00308743	Prss8	-584	RANKL	No
chr8	57800496	57800896	1.7402	0.00243211	0.00308915	Galnt7	-147665	RANKL	No
chr14	59423340	59423740	1.59801	0.00243249	0.00308915	Setdb2	17344	RANKL	No
chr14	73159010	73159410	1.57377	0.00243797	0.0030956	Rcbtb2	16673	RANKL	No
chr2	167958982	167959382	1.32088	0.00244396	0.00310268	Ptpn1	26855	RANKL	No
chr5	37010292	37010692	1.45856	0.00246536	0.00312934	Wfs1	-21287	RANKL	No
chr8	69355679	69356079	1.81855	0.00246759	0.00313166	D130040H23Rik	55103	RANKL	No
chr18	77472742	77473142	1.7067	0.00246849	0.00313229	Rnf165	92194	RANKL	No
chr11	35717879	35718279	1.57197	0.00247324	0.0031378	Pank3	-51405	RANKL	No
chr1	74416789	74417189	1.77423	0.00247388	0.0031381	Vil1	7613	RANKL	Yes
chr10	7682534	7682934	1.78388	0.00248465	0.00315125	Lats1	1520	RANKL	No
chr19	55342224	55342624	1.31085	0.00248804	0.00315502	Vti1a	26073	RANKL	No
chr19	31954782	31955182	1.33711	0.00249799	0.00316712	A1cf	86218	RANKL	No
chr5	146682356	146682756	1.65766	0.002501	0.00317042	Gpr12	-97317	RANKL	No
chr7	110574673	110575073	1.40348	0.00251673	0.00318984	Sbf2	40047	RANKL	No
chr6	87582351	87582751	1.22864	0.00251796	0.00319087	Prokr1	8192	RANKL	No
chr9	109870946	109871346	1.6728	0.00252002	0.00319296	Cdc25a	-4433	RANKL	No
chr13	13814859	13815259	1.42632	0.00252159	0.00319348	Gng4	30730	RANKL	No
chr4	8245078	8245478	1.18641	0.00252161	0.00319348	Car8	-6237	RANKL	No
chr17	73958165	73958565	1.41974	0.00252167	0.00319348	Xdh	-8183	RANKL	No
chr11	73318732	73319132	1.59522	0.00252465	0.00319673	Aspa	10664	RANKL	No
chr5	67756183	67756583	1.35479	0.00252574	0.00319759	Atp8a1	91051	RANKL	No
chr11	108733795	108734195	1.72788	0.00253123	0.00320401	Axin2	-186354	RANKL	Yes
chr16	17190779	17191179	1.20388	0.00253621	0.00320979	Ube2l3	11670	RANKL	No
chr2	59887820	59888220	1.69011	0.00253674	0.00320994	Wdsub1	-5436	RANKL	No
chr8	122652575	122652975	1.64257	0.00254323	0.00321763	Pabpn1l	-30036	RANKL	No
chr9	5338121	5338521	1.74533	0.00255022	0.00322595	Casp12	-7109	RANKL	No
chr12	81469865	81470265	1.78267	0.00256553	0.00324478	Cox16	15055	RANKL	No
chr15	55095800	55096200	2.21127	0.0025685	0.00324762	Dscc1	-5509	RANKL	No
chr13	94990887	94991287	1.28453	0.00256861	0.00324762	Wdr41	14739	RANKL	No
chr1	156036811	156037211	1.0776	0.00257777	0.00325865	Tor1aip1	-584	RANKL	No
chr1	60621132	60621532	1.31238	0.00257859	0.00325916	Raph1	-54553	RANKL	No
chr19	59067708	59068108	1.76833	0.00257929	0.00325952	Shtn1	8161	RANKL	No
chr2	126961892	126962292	1.47186	0.00258489	0.00326605	Sppl2a	-28857	RANKL	No
chr5	67863890	67864290	1.18756	0.0025916	0.003274	Atp8a1	-16656	RANKL	No
chr4	32153142	32153542	1.45975	0.0025974	0.00328079	Bach2	-85462	RANKL	No
chr13	56703987	56704387	1.40854	0.00260087	0.00328464	Smad5	1177	RANKL	No
chr18	34932351	34932751	0.887844	0.00260276	0.00328649	Etf1	-544	RANKL	No
chr18	63990285	63990685	1.56304	0.00260593	0.00328995	St8sia3	-263874	RANKL	No
chr4	58882457	58882857	1.36754	0.00260981	0.00329431	AI314180	30092	RANKL	No
chr8	71460443	71460843	1.5245	0.00261083	0.00329506	Abhd8	3012	RANKL	No
chr4	137527422	137527822	1.1152	0.00262427	0.00331148	Ldlrad2	46947	RANKL	No
chr10	88730972	88731372	1.74536	0.0026262	0.00331337	Arl1	104	RANKL	No
chr3	136812770	136813170	1.28249	0.0026297	0.00331725	Ppp3ca	142200	RANKL	No
chr17	23980011	23980411	1.34845	0.00263772	0.00332683	Prss30	-4981	RANKL	No
chr8	70526883	70527283	0.954008	0.00264772	0.00333858	Fkbp8	-763	RANKL	Yes
chr12	116696805	116697205	1.54536	0.0026479	0.00333858	Ptprn2	211172	RANKL	No
chr9	59919792	59920192	1.2759	0.0026603	0.00335367	Nr2e3	30125	RANKL	No
chr11	109500556	109500956	1.55816	0.00266727	0.0033619	Slc16a6	-27158	RANKL	No
chr2	34821435	34821835	1.71596	0.00267027	0.00336442	Fbxw2	4438	RANKL	No
chr9	121111528	121111928	1.88377	0.00267075	0.00336442	Ulk4	165469	RANKL	No
chr10	37148045	37148445	1.17407	0.00267093	0.00336442	Marcks	-9325	RANKL	No
chr17	47852599	47852999	1.3719	0.00267101	0.00336442	Mdfi	-18108	RANKL	No
chr2	122063823	122064223	1.55891	0.00267259	0.00336587	Eif3j1	35477	RANKL	No
chr6	85978045	85978445	1.69572	0.00267472	0.00336801	Dusp11	-16578	RANKL	No
chr18	68283479	68283879	1.60692	0.00267577	0.00336878	Fam210a	16654	RANKL	No
chr7	120029384	120029784	1.60629	0.00268026	0.00337389	Dnah3	65593	RANKL	No
chr7	98657205	98657605	1.37553	0.00268223	0.00337568	Emsy	-626	RANKL	No
chr11	74442814	74443214	1.26212	0.00268256	0.00337568	Olfr412	80945	RANKL	No
chr10	127656558	127656958	1.76626	0.00268375	0.00337627	Nab2	9952	RANKL	No
chr6	90627535	90627935	1.65773	0.0026839	0.00337627	Slc41a3	23010	RANKL	No
chr3	55259873	55260273	1.61584	0.00268469	0.00337669	Dclk1	17547	RANKL	No
chr11	93601509	93601909	0.885643	0.00268511	0.00337669	Utp18	284057	RANKL	No
chr10	81500080	81500480	1.48364	0.00268661	0.00337802	S1pr4	-148	RANKL	No
chr7	84143147	84143547	1.48821	0.00269755	0.00339123	Abhd17c	8546	RANKL	No
chr2	118510418	118510818	0.74085	0.00270004	0.00339381	Srp14	-30907	RANKL	No
chr9	19684650	19685050	1.7073	0.00270266	0.00339655	Olfr857	-24583	RANKL	No
chr6	128935973	128936373	1.04495	0.0027036	0.00339718	Clec2g	1792	RANKL	No
chr3	90335179	90335579	1.51509	0.00270675	0.00340058	Gatad2b	42201	RANKL	No
chr13	23853918	23854318	1.3144	0.00270854	0.00340228	Slc17a3	14655	RANKL	No
chr12	84250427	84250827	1.71293	0.00270986	0.00340339	Ptgr2	-34605	RANKL	No
chr12	76765319	76765719	0.455321	0.00271413	0.0034082	Churc1	-19	RANKL	No
chr2	74132104	74132504	1.70125	0.00271486	0.00340856	Atp5g3 (-220979), Lnpk	446644	RANKL	No
chrX	142309853	142310253	1.67016	0.00271654	0.00341011	Kcne1l	-3759	RANKL	No
chr6	50082894	50083294	1.70776	0.00272003	0.00341394	Mpp6	-27147	RANKL	No
chr10	100018037	100018437	1.23852	0.00272059	0.00341409	Kitl	2607	RANKL	No
chr1	166002431	166002831	0.600812	0.00272652	0.00342098	Pou2f1	47	RANKL	No
chr3	135814710	135815110	1.48658	0.00273013	0.00342451	Slc39a8	-10880	RANKL	No
chr2	35844481	35844881	1.49918	0.00273022	0.00342451	Ttll11	134943	RANKL	No
chr3	135299587	135299987	1.3347	0.00273721	0.00343272	Slc9b2	-7958	RANKL	No
chr2	20155116	20155516	1.94511	0.00274829	0.00344606	Etl4	-134597	RANKL	Yes
chr19	9898523	9898923	1.04102	0.00275687	0.0034555	Incenp	810	RANKL	No
chr1	65938787	65939187	1.60025	0.00275697	0.0034555	Crygf	12467	RANKL	No
chr11	116431250	116431650	1.03376	0.00275716	0.0034555	Ubald2	-2644	RANKL	No
chr10	21459977	21460377	0.847807	0.00275867	0.00345684	Aldh8a1	82886	RANKL	No
chr4	101245411	101245811	1.43675	0.00275975	0.00345762	Jak1	19671	RANKL	No
chr8	111179895	111180295	2.19853	0.00276294	0.00346106	Glg1	79121	RANKL	No
chr11	85142934	85143334	1.42233	0.00276511	0.00346322	Usp32	-3096	RANKL	No
chr9	15192432	15192832	1.78794	0.00277037	0.00346924	Vstm5	-46413	RANKL	No
chr1	31017609	31018009	1.12471	0.00279135	0.00349494	Ptp4a1	-68039	RANKL	No
chr17	4906565	4906965	1.42477	0.00279609	0.00350031	Arid1b	-88309	RANKL	No
chr7	127730193	127730593	1.25956	0.00279739	0.00350137	Ctf2	-4777	RANKL	No
chr8	25725087	25725487	1.94325	0.0028107	0.00351746	Plpp5	5250	RANKL	No
chr4	116431260	116431660	1.66478	0.00281224	0.00351882	Mast2	32723	RANKL	No
chr19	44604590	44604990	1.51563	0.0028248	0.00353397	Hif1an	41940	RANKL	No
chr8	44528391	44528791	1.58732	0.0028421	0.00355503	Fat1	-406856	RANKL	Yes
chr19	58747340	58747740	1.19546	0.00284597	0.0035593	Pnliprp2	-12183	RANKL	No
chr10	89522242	89522642	1.39386	0.00284865	0.00356208	Nr1h4	-15784	RANKL	No
chr7	28436644	28437044	1.1232	0.00284946	0.00356251	Gmfg	-603	RANKL	No
chr11	57961767	57962167	1.12915	0.00285341	0.00356688	Larp1	-47097	RANKL	No
chr9	12883611	12884011	1.51853	0.00285773	0.0035717	Jrkl	362018	RANKL	No
chr12	80218792	80219192	1.39538	0.00285821	0.00357172	Actn1	41379	RANKL	Yes
chr7	141437247	141437647	1.56354	0.00286316	0.00357733	Slc25a22	445	RANKL	No
chr7	24387684	24388084	1.77386	0.00286609	0.00358041	Smg9	-11735	RANKL	No
chr7	84167126	84167526	1.43128	0.00287053	0.00358448	Abhd17c	-15433	RANKL	No
chr19	22569394	22569794	1.73775	0.00287067	0.00358448	Trpm3	430475	RANKL	No
chr6	112561998	112562398	1.26089	0.00287113	0.00358448	Oxtr	-72255	RANKL	No
chr15	99715642	99716042	1.27768	0.0028712	0.00358448	Gpd1	-1673	RANKL	No
chr4	116828744	116829144	1.52612	0.00287756	0.00359185	Hpdl	-7237	RANKL	No
chr17	44247141	44247541	1.79411	0.0028835	0.00359867	Clic5	58769	RANKL	No
chr11	108527923	108528323	0.830426	0.002884	0.00359871	Cep112	102857	RANKL	No
chr14	122540160	122540560	1.75209	0.00290328	0.00362219	Pcca	6021	RANKL	No
chr2	131841550	131841950	1.99409	0.0029067	0.00362588	Erv3	17997	RANKL	No
chr5	103807698	103808098	0.823835	0.00290883	0.00362795	Aff1	53325	RANKL	No
chr5	38220741	38221141	1.00184	0.00291299	0.00363255	Lyar	471	RANKL	No
chr2	12925705	12926105	1.24417	0.00292248	0.00364334	Pter	1813	RANKL	No
chr6	125585953	125586353	1.21095	0.00292258	0.00364334	Vwf	33205	RANKL	No
chr3	10023185	10023585	2.06777	0.00293591	0.00365936	Fabp5	10837	RANKL	No
chr1	119641563	119641963	1.15096	0.00294116	0.00366531	Epb41l5	7173	RANKL	No
chr4	11423045	11423445	1.6682	0.00295376	0.00368042	Esrp1	-36462	RANKL	Yes
chr5	17575698	17576098	1.47316	0.0029578	0.00368487	Sema3c	1617	RANKL	No
chr8	120093121	120093521	1.31774	0.00297213	0.00370212	Zdhhc7	8161	RANKL	No
chr12	44282016	44282416	1.59853	0.00297296	0.00370256	Pnpla8	13068	RANKL	No
chr10	122126835	122127235	1.59066	0.00297954	0.00371015	Tmem5	-29664	RANKL	No
chr2	70759437	70759837	1.58289	0.00300037	0.00373549	Tlk1	66091	RANKL	No
chr16	77522640	77523040	2.13267	0.00300116	0.00373587	Gm11146	79254	RANKL	No
chr16	21385527	21385927	1.71545	0.00301091	0.00374741	Vps8	-37474	RANKL	No
chr19	20318727	20319127	1.32033	0.00301342	0.00374992	Anxa1	72017	RANKL	No
chr1	60749252	60749652	1.36455	0.00302613	0.00376514	Cd28	3094	RANKL	No
chr2	76128233	76128633	1.43425	0.00303602	0.00377684	Ttc30a1	-146466	RANKL	No
chr18	56286921	56287321	1.31108	0.00303712	0.0037776	Gramd3	-145011	RANKL	No
chr5	138117363	138117763	1.40171	0.00304924	0.00379206	Zscan21	522	RANKL	No
chr6	136493902	136494302	1.5108	0.00306379	0.00380954	Atf7ip	-24700	RANKL	No
chr10	38479099	38479499	1.71558	0.00307167	0.00381873	Rfpl4b	342480	RANKL	No
chr1	64915759	64916159	1.24632	0.00307283	0.00381955	Plekhm3	40865	RANKL	No
chr18	5990366	5990766	1.74385	0.00307747	0.0038242	Arhgap12	145532	RANKL	No
chr14	120518793	120519193	1.78149	0.00307756	0.0038242	Rap2a	40532	RANKL	No
chr1	193449034	193449434	0.853087	0.00308633	0.00383448	Camk1g	-78936	RANKL	No
chr4	120657767	120658167	1.38805	0.00311487	0.00386932	Cited4	-8605	RANKL	No
chr7	100535915	100536315	1.40579	0.00311706	0.00387142	Coa4	-985	RANKL	No
chr6	61127028	61127428	1.3573	0.00312797	0.00388372	Ccser1	-53096	RANKL	No
chr5	100414657	100415057	1.23918	0.00314315	0.00390195	Sec31a	1377	RANKL	No
chr1	39445604	39446004	1.21568	0.00314369	0.00390199	Tbc1d8	32951	RANKL	No
chr14	85555072	85555472	1.8809	0.0031546	0.0039149	NONE	NA	RANKL	No
chr18	34416814	34417214	1.47827	0.00316098	0.0039222	Pkd2l2	7591	RANKL	No
chr16	10905853	10906253	1.39875	0.00316364	0.00392486	Rmi2	70994	RANKL	No
chr1	133513006	133513406	1.20553	0.0031768	0.00394055	Sox13	-88829	RANKL	No
chr11	106999758	107000158	1.17786	0.00320851	0.00397925	Kpna2	-417	RANKL	No
chr18	21298869	21299269	0.876027	0.00320952	0.00397986	Garem1	1069	RANKL	No
chrX	10777194	10777594	1.20555	0.00321043	0.00398036	Mid1ip1	60004	RANKL	No
chr4	107890166	107890566	1.10296	0.00321407	0.00398423	0610037L13Rik	467	RANKL	No
chr13	22034201	22034601	1.18968	0.00321493	0.00398466	Hist1h2ah	1167	RANKL	No
chr7	140754611	140755011	1.60651	0.00321947	0.00398965	Cyp2e1	-8928	RANKL	No
chr11	20315997	20316397	1.31959	0.00322163	0.00399168	Slc1a4	16516	RANKL	No
chr17	15646792	15647192	1.39631	0.00323028	0.00400176	Chd1	-57975	RANKL	No
chr4	138672200	138672600	1.19745	0.00323172	0.00400291	Vwa5b1	-48388	RANKL	No
chr10	59519187	59519587	1.13523	0.00323619	0.00400779	Oit3	-77609	RANKL	No
chr10	115624610	115625010	1.69691	0.00324667	0.00402013	Lgr5	-37030	RANKL	No
chr6	52096463	52096863	1.10354	0.00324887	0.00402221	Hoxa1	61654	RANKL	No
chr19	13621436	13621836	1.69649	0.00325019	0.0040232	Olfr1487	4261	RANKL	No
chr16	20769429	20769829	1.79406	0.0032634	0.00403891	Thpo	-35118	RANKL	No
chr6	51325485	51325885	1.39992	0.003264	0.004039	Nfe2l3	-106985	RANKL	No
chr5	28464665	28465065	1.49941	0.00327135	0.00404745	Shh	2391	RANKL	No
chr1	56973197	56973597	1.66403	0.00327659	0.00405329	Satb2	-1539	RANKL	No
chr13	117679059	117679459	1.72692	0.0032834	0.00406107	Hcn1	76779	RANKL	No
chr8	114438103	114438503	1.01359	0.003307	0.0040896	Wwox	-1352	RANKL	No
chr4	8213032	8213432	1.42203	0.00333368	0.00412193	Car8	25809	RANKL	No
chr6	39756971	39757371	1.31935	0.00333778	0.00412634	Braf	-31708	RANKL	No
chr11	63122964	63123364	1.02087	0.0033477	0.00413795	Pmp22	-5818	RANKL	No
chr5	144223236	144223636	1.33343	0.00335346	0.0041444	Tecpr1	179	RANKL	No
chr3	9100888	9101288	0.952732	0.00335854	0.00415002	Tpd52	-137040	RANKL	Yes
chr7	131560147	131560547	1.74019	0.00336924	0.00416258	Bub3	125	RANKL	No
chr7	116193610	116194010	1.38471	0.00337626	0.00417058	1110004F10Rik	100509	RANKL	No
chr10	41886495	41886895	1.29883	0.0034004	0.00419973	Sesn1	76760	RANKL	No
chr7	114648656	114649056	1.52889	0.00340734	0.00420762	Calca	-12544	RANKL	No
chr13	111979493	111979893	2.23619	0.00340798	0.00420775	Map3k1	-170700	RANKL	No
chr15	49703617	49704017	1.79641	0.00340889	0.0042082	Csmd3	-911828	RANKL	No
chr19	55767754	55768154	1.05618	0.00341375	0.00421352	Tcf7l2	26144	RANKL	Yes
chr15	97902181	97902581	1.61919	0.00341454	0.00421383	Vdr	5929	RANKL	No
chr14	99129165	99129565	1.13672	0.00343405	0.00423723	Dis3	-29595	RANKL	No
chr14	69771828	69772228	1.71926	0.00343589	0.00423882	Tnfrsf10b	4556	RANKL	No
chr6	16159902	16160302	1.43733	0.00343817	0.0042403	Mdfic	439441	RANKL	No
chr3	21614119	21614519	1.63389	0.00343818	0.0042403	Tbl1xr1	-462333	RANKL	No
chr19	6126230	6126630	1.33811	0.00343945	0.00424119	Snx15	1874	RANKL	No
chr6	17062326	17062726	1.25075	0.00345519	0.00425991	Tes	-2623	RANKL	No
chr2	62645934	62646334	1.32188	0.003457	0.00426147	Ifih1	77	RANKL	No
chr5	91162219	91162619	1.43172	0.00346265	0.00426775	Areg	22820	RANKL	No
chr2	30926313	30926713	1.11391	0.0034707	0.00427699	Ptges	-23216	RANKL	No
chr5	61068307	61068707	1.67854	0.00347255	0.00427858	G6pd2	-740309	RANKL	No
chr17	88651978	88652378	1.5748	0.00347562	0.00428169	Gtf2a1l	-16482	RANKL	No
chr6	143881197	143881597	1.95286	0.00348451	0.00429196	Sox5	328083	RANKL	No
chr5	144857907	144858307	1.47094	0.00348848	0.00429617	Trrap	89313	RANKL	No
chr11	88069696	88070096	1.40108	0.00349539	0.00430399	Vezf1	1617	RANKL	No
chrX	8206780	8207180	1.57029	0.00349729	0.00430551	Porcn	-479	RANKL	No
chr14	99646329	99646729	1.29994	0.00349774	0.00430551	Klf5	347838	RANKL	Yes
chr11	20634676	20635076	1.53825	0.00350783	0.00431724	Sertad2	91542	RANKL	No
chr2	15062598	15062998	1.67789	0.00350841	0.00431727	Arl5b	7558	RANKL	No
chr17	49346750	49347150	0.708533	0.00351446	0.00432403	Mocs1	-81460	RANKL	No
chr16	10830854	10831254	1.14223	0.00351859	0.00432842	Rmi2	-4005	RANKL	No
chr12	31604677	31605077	1.6476	0.00354045	0.00435462	Bcap29	29758	RANKL	No
chr17	45581428	45581828	1.47586	0.00354613	0.00436091	Hsp90ab1	-8357	RANKL	Yes
chr7	127274056	127274456	1.29361	0.00355829	0.00437518	Sephs2	-201	RANKL	No
chr1	42292506	42292906	1.65931	0.00355887	0.00437518	Pou3f3	-403062	RANKL	No
chr10	102772823	102773223	1.82667	0.0035628	0.00437932	Alx1	256031	RANKL	No
chr10	122259428	122259828	1.79069	0.00356453	0.00438076	Tmem5	-162257	RANKL	No
chr5	144352192	144352592	1.33574	0.0035668	0.00438285	Baiap2l1	5720	RANKL	No
chr3	26629786	26630186	1.46645	0.0035697	0.00438572	Spata16	-7634	RANKL	No
chr5	87092345	87092745	1.34623	0.00357562	0.00439228	Ugt2b36	10	RANKL	No
chrX	146144132	146144532	1.72148	0.00358292	0.00440056	Amot	-656693	RANKL	No
chr15	100738058	100738458	1.24599	0.00358685	0.00440468	Galnt6	-8882	RANKL	No
chr2	174334709	174335109	1.72946	0.00360207	0.00442223	Gnas	37050	RANKL	Yes
chrX	164459431	164459831	1.33953	0.00360228	0.00442223	Asb11	22637	RANKL	No
chr12	73597397	73597797	1.21453	0.00361329	0.00443504	Prkch	12800	RANKL	No
chr4	149793631	149794031	1.15613	0.0036221	0.00444514	Slc25a33	-19554	RANKL	No
chr7	118707780	118708180	1.08634	0.00362997	0.0044541	Gde1	-2202	RANKL	No
chr19	32213802	32214202	1.56581	0.00363628	0.00446114	Sgms1	135314	RANKL	Yes
chr3	62020893	62021293	1.55706	0.0036407	0.00446585	Arhgef26	-317251	RANKL	No
chr7	56136772	56137172	1.87595	0.00364488	0.00447027	Herc2	86583	RANKL	No
chr10	43001334	43001734	1.16216	0.00364889	0.00447448	Scml4	141164	RANKL	No
chr11	78550263	78550663	1.61657	0.00365193	0.00447749	Tmem97	314	RANKL	No
chr10	7857890	7858290	1.82127	0.00365382	0.0044791	Zc3h12d	25620	RANKL	No
chr13	91689713	91690113	1.25388	0.00369266	0.00452599	Acot12	-51599	RANKL	No
chr11	53482847	53483247	1.47476	0.00370403	0.00453921	Sowaha	-2773	RANKL	No
chr1	118648868	118649268	2.37078	0.00370775	0.00454305	Tfcp2l1	21122	RANKL	No
chr1	77476005	77476405	1.40053	0.00370919	0.00454409	Epha4	38883	RANKL	No
chr19	45112304	45112704	1.76899	0.00371682	0.00455272	Kazald1	37263	RANKL	No
chr18	54799683	54800083	1.63617	0.00373658	0.00457621	Zfp608	190297	RANKL	No
chr3	144446666	144447066	1.19932	0.00373974	0.00457908	Hs2st1	123315	RANKL	No
chr1	92988751	92989151	1.39781	0.00374012	0.00457908	Gpr35	10029	RANKL	No
chr3	80854646	80855046	1.53775	0.00374181	0.00458044	Gria2	-52011	RANKL	No
chr16	44362445	44362845	1.36876	0.00375593	0.00459698	Spice1	15524	RANKL	No
chr5	107910859	107911259	1.69444	0.00375655	0.00459701	Rpl5	10557	RANKL	No
chr11	112911390	112911790	1.47009	0.00375914	0.00459946	Sox9	129366	RANKL	No
chr12	58027619	58028019	1.20462	0.0037622	0.00460248	Sstr1	-183985	RANKL	No
chr10	95950190	95950590	1.66975	0.00377021	0.00461155	Eea1	9640	RANKL	No
chr2	166897860	166898260	1.38111	0.00377617	0.00461811	Cse1l	-7999	RANKL	No
chr17	24972383	24972783	1.73927	0.00378836	0.00463228	Hn1l	-11947	RANKL	No
chr6	5794347	5794747	1.2207	0.00379389	0.00463831	Dync1i1	68756	RANKL	No
chr18	32057750	32058150	1.62498	0.00380311	0.00464884	Iws1	-9791	RANKL	No
chr15	103007906	103008306	1.26999	0.00383676	0.00468924	Hoxc6	-1467	RANKL	No
chr2	144431378	144431778	1.08444	0.00383791	0.0046899	Pet117	62582	RANKL	No
chr3	92815054	92815454	1.4806	0.00384015	0.0046919	Lce1k	-7363	RANKL	No
chr2	61495169	61495569	1.54257	0.00384907	0.00470205	Tank	-83217	RANKL	No
chr7	114565223	114565623	1.73057	0.00385058	0.00470315	Cyp2r1	-2451	RANKL	No
chr2	17882857	17883257	1.65894	0.00385478	0.00470755	H2al2a	113901	RANKL	No
chr3	3632290	3632690	1.6984	0.00385591	0.00470818	Hnf4g	124460	RANKL	No
chr9	57148527	57148927	1.2525	0.00385731	0.00470915	Neil1	-600	RANKL	No
chr5	132147599	132147999	1.52791	0.00386978	0.00472362	Auts2	-670775	RANKL	No
chr10	59604243	59604643	1.39636	0.00387577	0.00473019	Gm10322	-11620	RANKL	No
chr6	140157523	140157923	1.39057	0.00390185	0.00476127	Capza3	116166	RANKL	No
chr4	154709972	154710372	1.58719	0.00390405	0.0047632	Actrt2	-42305	RANKL	No
chr11	85405066	85405466	1.47959	0.00390609	0.00476494	Bcas3	52054	RANKL	No
chr7	46845359	46845759	1.56569	0.0039171	0.00477762	Ldha	-1523	RANKL	No
chr16	30812642	30813042	1.6328	0.00392049	0.00478099	Fam43a	213119	RANKL	No
chr19	33793463	33793863	1.74376	0.00392786	0.00478923	Lipo1	-6211	RANKL	No
chr8	126723422	126723822	1.27461	0.00392897	0.00478982	Irf2bp2	-129636	RANKL	Yes
chr1	161259199	161259599	0.690403	0.00393062	0.00479108	Prdx6	-8180	RANKL	No
chr5	74184876	74185276	1.26013	0.00393207	0.00479209	Rasl11b	-10210	RANKL	No
chr10	116947807	116948207	1.23467	0.00393841	0.00479906	Rab3ip	2373	RANKL	No
chr17	43097419	43097819	0.98513	0.00399349	0.00486541	Tnfrsf21	81064	RANKL	No
chr9	89901928	89902328	1.07758	0.00400467	0.00487822	Rasgrf1	-7781	RANKL	No
chr4	80874660	80875060	0.904515	0.00400526	0.00487822	Lurap1l	-35786	RANKL	No
chr2	13371674	13372074	1.2716	0.00402641	0.00490321	Rsu1	-100459	RANKL	No
chr6	100645813	100646213	1.55856	0.00402899	0.00490557	Shq1	25144	RANKL	No
chr6	52161542	52161942	1.19518	0.00403356	0.00491036	Hoxa2	3089	RANKL	No
chr9	106721966	106722366	1.59333	0.00403663	0.00491333	Tex264	-36343	RANKL	No
chr3	52481763	52482163	1.53044	0.00404797	0.00492635	Foxo1	213627	RANKL	No
chr12	116048023	116048423	1.57401	0.00405223	0.00493077	Zfp386	447	RANKL	No
chrX	140429599	140429999	1.27513	0.00406514	0.00494497	Prps1	-26814	RANKL	No
chr6	137731269	137731669	1.31676	0.00406518	0.00494497	Strap	-3609	RANKL	No
chr16	57277722	57278122	1.40341	0.00407405	0.00495498	Tmem30c	14929	RANKL	No
chr17	26475071	26475471	1.37833	0.00407532	0.00495575	Dusp1	33248	RANKL	No
chrX	95242271	95242671	1.47174	0.00408971	0.00497246	Arhgef9	-75985	RANKL	No
chr10	49285874	49286274	1.80124	0.00409154	0.0049739	Grik2	502692	RANKL	No
chr19	9132135	9132535	1.18881	0.00410034	0.00498381	Asrgl1	3301	RANKL	No
chr6	91132835	91133235	1.33251	0.00410813	0.0049925	Nup210	-16206	RANKL	No
chr11	108344468	108344868	1.49877	0.00411519	0.00500029	Prkca	-740	RANKL	No
chr5	8423275	8423675	0.920626	0.00411667	0.00500131	Slc25a40	625	RANKL	No
chr18	55350069	55350469	0.984644	0.00411902	0.00500338	Zfp608	-360089	RANKL	No
chr4	59477778	59478178	1.22007	0.00413092	0.00501705	Susd1	-39345	RANKL	No
chr2	129059058	129059458	1.39858	0.00413817	0.00502506	Ttl	-6684	RANKL	No
chr12	33556771	33557171	1.52031	0.00414883	0.00503722	Twistnb	127336	RANKL	No
chr6	59235815	59236215	1.50236	0.00415031	0.00503822	Tigd2	27145	RANKL	No
chr8	17721158	17721558	1.67811	0.00417773	0.00507071	Csmd1	-186077	RANKL	No
chr18	35211700	35212100	1.63959	0.00418569	0.00507958	Lrrtm2	3124	RANKL	No
chr5	14105611	14106011	1.71884	0.00419665	0.00509208	Sema3e	80535	RANKL	No
chr5	105292447	105292847	1.36459	0.00420939	0.00510674	Gm43302	1048	RANKL	No
chr10	40348562	40348962	1.47277	0.00422233	0.00512163	Cdk19	-546	RANKL	No
chr17	80398925	80399325	1.75827	0.00422386	0.00512202	Sos1	81328	RANKL	No
chr18	85768062	85768462	1.48023	0.00422401	0.00512202	Neto1	-626690	RANKL	No
chr18	42792416	42792816	1.45146	0.00422464	0.00512202	Gpr151	-212964	RANKL	No
chr5	134455058	134455458	0.938906	0.00425476	0.00515773	Gtf2ird1	1434	RANKL	Yes
chr4	99156393	99156793	1.50283	0.00426417	0.00516833	Dock7	-35678	RANKL	No
chr12	79441480	79441880	0.75592	0.00426637	0.00517018	Rad51b	144329	RANKL	No
chr17	29004886	29005286	1.47575	0.00427095	0.00517492	Stk38	2851	RANKL	No
chr3	37483484	37483884	1.36041	0.00428163	0.00518627	Spata5	63788	RANKL	No
chr2	5881209	5881609	1.75166	0.00428165	0.00518627	Sec61a2	14023	RANKL	No
chr6	94185549	94185949	1.48957	0.00429518	0.00520184	Magi1	97573	RANKL	No
chr9	108296250	108296650	1.33132	0.00430424	0.00521119	Amt	-420	RANKL	No
chr2	60269675	60270075	1.48958	0.00430425	0.00521119	Cd302	14613	RANKL	No
chr3	36606479	36606879	1.52215	0.00431857	0.00522771	Bbs7	6798	RANKL	No
chr14	58663229	58663629	1.48696	0.00433878	0.00525135	1700129C05Rik	479464	RANKL	No
chr9	75034826	75035226	1.05437	0.00435812	0.00527393	Arpp19	-2588	RANKL	No
chr14	120257402	120257802	0.50222	0.00437326	0.00529142	Mbnl2	-18067	RANKL	Yes
chr3	97984933	97985333	0.850487	0.0043788	0.00529711	Notch2	-28405	RANKL	No
chr5	123854523	123854923	1.08913	0.00437933	0.00529711	Hcar2	10776	RANKL	No
chr3	145948027	145948427	1.75558	0.00438058	0.0052978	2410004B18Rik	10213	RANKL	No
chr14	65062791	65063191	1.24738	0.00438602	0.00530303	Extl3	35114	RANKL	No
chr11	110177052	110177452	1.30844	0.00438628	0.00530303	Abca9	-9056	RANKL	No
chr10	10340511	10340911	1.92118	0.00440183	0.005321	Adgb	89128	RANKL	No
chrX	160944412	160944812	1.18042	0.00440677	0.00532614	Gja6	-37560	RANKL	No
chr3	127922726	127923126	1.13224	0.00442333	0.00534532	5730508B09Rik	-26602	RANKL	No
chr3	69287314	69287714	1.58341	0.00443357	0.00535686	Ppm1l	-29347	RANKL	No
chr11	11851197	11851597	1.27274	0.00443712	0.0053603	Fignl1	-42435	RANKL	No
chr18	55307598	55307998	1.31992	0.00443904	0.00536179	Zfp608	-317618	RANKL	No
chr11	48853043	48853443	1.4312	0.00444172	0.00536419	Trim7	15778	RANKL	No
chr17	8419021	8419421	1.15272	0.00444499	0.00536729	T	-15202	RANKL	No
chr14	16596945	16597345	1.53477	0.0044502	0.00537275	Rarb	-21602	RANKL	No
chr9	31971564	31971964	1.33533	0.00446831	0.00539337	Barx2	-58302	RANKL	No
chr8	8615926	8616326	1.65257	0.00446867	0.00539337	Efnb2	45116	RANKL	No
chr1	39747480	39747880	1.53166	0.00447848	0.00540436	Rfx8	-26683	RANKL	No
chr11	114746810	114747210	1.50309	0.0044871	0.00541392	Kif19a	-18379	RANKL	No
chr7	115398375	115398775	0.923519	0.00450131	0.00543022	Sox6	596511	RANKL	No
chr14	47191816	47192216	1.33697	0.0045126	0.00544299	Gch1	-2603	RANKL	No
chr2	148047009	148047409	0.805823	0.00451375	0.00544353	Foxa2	-1261	RANKL	No
chr2	119322076	119322476	0.858839	0.00451983	0.00545001	Dll4	-3508	RANKL	No
chr7	142363620	142364020	1.37801	0.00457492	0.00551557	Ifitm10	9933	RANKL	No
chr15	11398608	11399008	1.10302	0.00457923	0.00551991	Tars	850	RANKL	No
chr15	23359031	23359431	1.64165	0.00458842	0.00553013	Cdh18	322768	RANKL	No
chr2	46951051	46951451	1.7051	0.00459305	0.00553485	NONE	NA	RANKL	No
chr8	28512324	28512724	1.67673	0.00459668	0.00553736	Unc5d	707112	RANKL	No
chrX	47883766	47884166	1.59862	0.0045971	0.00553736	Smarca1	8553	RANKL	No
chr13	5271203	5271603	1.41088	0.00459737	0.00553736	Klf6	-590079	RANKL	No
chr16	11046680	11047080	1.60578	0.004598	0.00553736	Snn	-19418	RANKL	No
chr11	75970557	75970957	0.801054	0.00460077	0.00553984	1700016K19Rik	-29155	RANKL	No
chr11	104440776	104441176	1.31333	0.00460209	0.00554056	Kansl1	1315	RANKL	No
chr16	95700090	95700490	1.55915	0.00465436	0.00560262	Ets2	-1785	RANKL	Yes
chr14	30561106	30561506	1.54716	0.0046583	0.00560648	Tkt	12175	RANKL	No
chr2	138274018	138274418	0.635311	0.00466884	0.0056183	Btbd3	-4275	RANKL	No
chr11	100403656	100404056	1.00242	0.00466984	0.00561863	Jup	-6107	RANKL	Yes
chr19	19503331	19503731	1.21741	0.00467137	0.00561959	Rorb	-502414	RANKL	No
chr16	50678903	50679303	1.49351	0.00469879	0.0056517	Ccdc54	-87949	RANKL	No
chr5	129726056	129726456	1.53373	0.00470752	0.00566133	Nipsnap2	1193	RANKL	No
chr18	10223991	10224391	1.42596	0.00470879	0.00566197	Rock1	-42399	RANKL	No
chr8	46216084	46216484	1.40522	0.00473076	0.00568721	Slc25a4	-5000	RANKL	No
chr18	42841117	42841517	1.4817	0.00473159	0.00568721	Ppp2r2b	218154	RANKL	No
chr2	122488952	122489352	1.82064	0.00473199	0.00568721	Gm14085	4211	RANKL	No
chr5	135069392	135069792	1.60625	0.00475719	0.00571661	Wbscr22	-4926	RANKL	No
chr8	93252446	93252846	1.40218	0.00476834	0.00572912	Ces1e	-23027	RANKL	No
chr4	144782577	144782977	2.1173	0.00477162	0.00573217	Gm438	3806	RANKL	No
chr18	70090224	70090624	0.613183	0.0047763	0.0057369	Rab27b	51181	RANKL	No
chr5	35572248	35572648	1.66583	0.00477738	0.0057373	Trmt44	2622	RANKL	No
chr13	58058652	58059052	1.23733	0.00478532	0.00574594	Klhl3	43576	RANKL	No
chr4	95556596	95556996	1.28926	0.00481337	0.00577873	Fggy	-711	RANKL	No
chr5	140654292	140654692	1.34871	0.00481908	0.00578469	Ttyh3	-5461	RANKL	No
chr3	86520666	86521066	1.80603	0.00482471	0.00579036	Mab21l2	27417	RANKL	No
chr6	108535067	108535467	0.932953	0.0048253	0.00579036	Bhlhe40	-125362	RANKL	No
chr13	91762123	91762523	1.34844	0.00485328	0.00582293	Acot12	20811	RANKL	No
chr7	27837958	27838358	0.816538	0.00485395	0.00582293	Zfp59	-449	RANKL	No
chr7	130044581	130044981	0.740004	0.00485822	0.00582715	Fgfr2	221410	RANKL	No
chr2	6140129	6140529	1.04232	0.00487116	0.00584177	Proser2	-10118	RANKL	No
chr16	38774912	38775312	1.47063	0.00489678	0.00587159	Upk1b	25091	RANKL	No
chr4	98948809	98949209	1.66718	0.00490033	0.00587492	Usp1	25199	RANKL	No
chr2	129816929	129817329	1.52285	0.00490596	0.00588076	Stk35	16612	RANKL	No
chr4	116883259	116883659	1.17964	0.00490857	0.00588227	Zswim5	6083	RANKL	No
chr5	137533588	137533988	1.25203	0.00490873	0.00588227	Gnb2	-278	RANKL	No
chr11	69545865	69546265	0.774441	0.00491531	0.00588924	Dnah2	3043	RANKL	No
chr8	114777365	114777765	0.806203	0.00493108	0.00590722	Wwox	337910	RANKL	No
chr8	70210172	70210572	1.11559	0.00493329	0.00590895	Slc25a42	1933	RANKL	No
chr1	126202381	126202781	1.49522	0.00494806	0.00592572	Lypd1	-290367	RANKL	No
chr6	78843646	78844046	1.39912	0.00495125	0.00592862	Reg3g	-374974	RANKL	No
chr2	52470178	52470578	1.47273	0.00495669	0.00593422	Arl5a	-45477	RANKL	No
chr3	50132830	50133230	1.42244	0.00495879	0.00593581	Slc7a11	310581	RANKL	No
chr16	88321882	88322282	1.65737	0.00496171	0.00593775	Grik1	-31824	RANKL	No
chr4	6801585	6801985	1.54178	0.00496195	0.00593775	Tox	189014	RANKL	No
chr4	99114324	99114724	1.23265	0.00496318	0.00593831	Dock7	6391	RANKL	No
chr6	62903456	62903856	1.51858	0.00496449	0.00593895	Grid2	-352371	RANKL	No
chr8	68919485	68919885	1.62856	0.00497199	0.00594701	Lpl	39194	RANKL	No
chr5	98711609	98712009	1.29511	0.00500464	0.00598514	Bmp3	-142642	RANKL	No
chr3	102946431	102946831	1.05828	0.00500552	0.00598527	Sycp1	-10531	RANKL	No
chr19	56993567	56993967	1.34103	0.0050169	0.00599795	Afap1l2	14443	RANKL	No
chr15	103278022	103278422	1.44206	0.00502242	0.00600361	Copz1	5311	RANKL	No
chr11	86975180	86975580	1.25743	0.00502486	0.00600561	Ypel2	18327	RANKL	No
chr13	58149686	58150086	1.3029	0.0050391	0.00602169	Idnk	-7763	RANKL	No
chr17	45702340	45702740	0.76569	0.00504593	0.00602893	Mrpl14	16218	RANKL	No
chr4	135973025	135973425	1.04062	0.00504797	0.00603043	Lypla2	-599	RANKL	No
chr4	19925719	19926119	0.864663	0.00504973	0.0060316	Atp6v0d2	-3314	RANKL	No
chr17	79617408	79617808	1.5419	0.00505311	0.00603471	Rmdn2	2546	RANKL	No
chr8	124987219	124987619	1.45018	0.00506653	0.0060498	Tsnax	-25578	RANKL	No
chr17	30134867	30135267	1.01024	0.00506928	0.00605215	Zfand3	129980	RANKL	No
chr1	175608050	175608450	1.33498	0.00507788	0.00606148	Fh1	17385	RANKL	No
chr1	152767341	152767741	1.12186	0.00510052	0.00608757	Arpc5	999	RANKL	No
chrX	48973648	48974048	1.2091	0.00510463	0.00609154	Gm595	-96135	RANKL	No
chr14	57160576	57160976	1.32519	0.0051142	0.00610092	Gjb6	-27165	RANKL	No
chr5	121637682	121638082	1.62475	0.00511452	0.00610092	Acad12	-18944	RANKL	No
chr19	29751423	29751823	1.58606	0.00511486	0.00610092	Mlana	53702	RANKL	No
chr2	30127471	30127871	1.1666	0.00511652	0.00610195	Zer1	-3217	RANKL	No
chr4	108993046	108993446	1.30209	0.00511834	0.00610318	Nrd1	-7524	RANKL	No
chr19	23148142	23148542	1.41084	0.00513665	0.00612407	Klf9	7116	RANKL	No
chr1	153300717	153301117	1.60175	0.0051405	0.00612772	Lamc1	31869	RANKL	No
chr3	132629515	132629915	1.30905	0.00517659	0.00616979	Gimd1	-105	RANKL	No
chr9	63686742	63687142	1.45831	0.00521518	0.00621482	Smad3	71052	RANKL	No
chr4	136887893	136888293	1.38929	0.00525276	0.00625864	C1qb	-1906	RANKL	No
chrX	134414027	134414427	1.38304	0.00526684	0.00627445	Drp2	9599	RANKL	No
chr8	25993203	25993603	1.22479	0.0052715	0.00627903	Pomk	730	RANKL	No
chr12	69150020	69150420	1.21098	0.00527608	0.00628352	Rps29	8966	RANKL	No
chr10	43312742	43313142	0.572474	0.00529542	0.00630559	Pdss2	91456	RANKL	No
chr2	49434601	49435001	1.24161	0.00532016	0.00633407	Epc2	-16685	RANKL	No
chr7	123429990	123430390	1.19393	0.00533262	0.00634793	Aqp8	-32122	RANKL	No
chr1	125444307	125444707	1.29437	0.00534953	0.00636708	Actr3	-8960	RANKL	No
chr2	167833400	167833800	1.16255	0.00535134	0.00636825	Ptpn1	-98727	RANKL	No
chr4	129189610	129190010	1.22138	0.0053785	0.00639878	Yars	50	RANKL	No
chr17	83502850	83503250	1.45219	0.00537865	0.00639878	Cox7a2l	11283	RANKL	No
chr19	40675365	40675765	1.21267	0.00539147	0.00641305	Entpd1	63168	RANKL	No
chr19	57361479	57361879	1.23492	0.00541635	0.00644072	Fam160b1	670	RANKL	No
chr17	79086617	79087017	1.51384	0.0054164	0.00644072	Qpct	34911	RANKL	No
chr10	3898088	3898488	1.28182	0.00541787	0.00644085	Mthfd1l	-74843	RANKL	No
chr5	115045216	115045616	1.58429	0.00541817	0.00644085	Sppl3	34279	RANKL	No
chr2	48841670	48842070	1.44661	0.0054268	0.00645011	Acvr2a	27761	RANKL	No
chr6	30401533	30401933	1.17838	0.00547594	0.00650752	Klhdc10	-163	RANKL	No
chr18	69909276	69909676	1.41707	0.00548388	0.00651596	Ccdc68	-15990	RANKL	No
chr17	3412813	3413213	1.53877	0.00548765	0.00651888	Tiam2	86440	RANKL	No
chr4	72333125	72333525	1.32184	0.00548803	0.00651888	Tle1	-132468	RANKL	No
chr7	145284000	145284400	1.28953	0.00549527	0.00652648	Tpcn2	-189	RANKL	No
chr11	31200771	31201171	1.44424	0.00550591	0.00653724	Gm17332	-18509	RANKL	No
chr4	40896673	40897073	1.16102	0.00550602	0.00653724	Spink4	-23179	RANKL	No
chr16	91187063	91187463	1.32292	0.00551905	0.00655169	Gm9881	-15862	RANKL	No
chr14	69137868	69138268	1.33118	0.00552879	0.00656226	Nkx2-6	-33734	RANKL	No
chr14	57910360	57910760	1.26866	0.00554248	0.0065775	Zdhhc20	-20284	RANKL	No
chr8	54162140	54162540	1.69976	0.00554644	0.00658119	Vegfc	84734	RANKL	No
chr6	92308722	92309122	1.72273	0.00554981	0.00658418	Trh	-64272	RANKL	No
chr1	59083834	59084234	1.38461	0.00556005	0.00659531	C2cd6	10866	RANKL	No
chrX	106796620	106797020	1.83479	0.00558535	0.0066243	Zcchc5	43824	RANKL	No
chr8	105431760	105432160	1.83637	0.00559951	0.00664008	Lrrc36	18338	RANKL	No
chr1	133527501	133527901	0.739093	0.0056031	0.0066424	Snrpe	82590	RANKL	No
chr13	32318389	32318789	0.554121	0.00560318	0.0066424	Gmds	20151	RANKL	No
chr1	136997686	136998086	1.42164	0.00562021	0.00666157	Nr5a2	-37438	RANKL	No
chr8	113554862	113555262	0.958231	0.00562386	0.00666486	Mon1b	-80773	RANKL	No
chr1	90531496	90531896	1.8327	0.00563162	0.00667304	Cops8	-71285	RANKL	No
chr3	100665233	100665633	1.46461	0.00563547	0.00667658	Man1a2	20070	RANKL	No
chr19	20908912	20909312	1.48184	0.00567272	0.00671968	Tmc1	45090	RANKL	No
chr7	97974887	97975287	1.58333	0.00568104	0.00672851	Gdpd4	55132	RANKL	No
chr18	59850994	59851394	1.7469	0.00568692	0.00673444	Gm4951	-360886	RANKL	No
chr8	33866667	33867067	1.43936	0.00569734	0.00674575	Rbpms	62938	RANKL	No
chr19	53103916	53104316	1.20756	0.00570764	0.0067569	Add3	-36329	RANKL	No
chr1	52887397	52887797	1.34394	0.00570908	0.00675758	Hibch	42551	RANKL	No
chr1	106251455	106251855	2.00978	0.00572079	0.00677041	Phlpp1	79903	RANKL	No
chr3	89449386	89449786	1.42849	0.00574964	0.00680351	Pmvk	-9532	RANKL	No
chr12	82173927	82174327	0.596146	0.0057567	0.00681082	Sipa1l1	4707	RANKL	Yes
chr1	121335845	121336245	0.78247	0.00575883	0.00681192	Insig2	-8021	RANKL	No
chr18	6616340	6616740	1.46441	0.0057594	0.00681192	4921524L21Rik	12907	RANKL	No
chr18	55199835	55200235	1.10817	0.00580568	0.00686562	Zfp608	-209855	RANKL	No
chr12	40097715	40098115	1.35769	0.0058116	0.00687157	Scin	36313	RANKL	No
chr4	150114959	150115359	1.12796	0.00582754	0.00688936	Slc2a5	-4124	RANKL	No
chr2	115911926	115912326	0.86572	0.00583016	0.0068914	Meis2	152921	RANKL	No
chr5	20625361	20625761	1.42145	0.00585395	0.00691847	Phtf2	256563	RANKL	No
chr10	5452324	5452724	1.84426	0.00585576	0.00691955	Syne1	98168	RANKL	No
chr5	23871283	23871683	1.29533	0.00585873	0.00692158	Tomm7	-27322	RANKL	No
chr13	101119409	101119809	1.13578	0.00585927	0.00692158	Slc30a5	-286182	RANKL	No
chr7	98190490	98190890	1.83	0.00589128	0.00695833	B3gnt6	8791	RANKL	No
chr10	59577687	59578087	1.29201	0.00593419	0.00700794	Gm10322	-38176	RANKL	No
chr9	71547518	71547918	1.03346	0.00594556	0.0070203	Gcom1	44547	RANKL	No
chr2	57238021	57238421	1.10803	0.00595013	0.00702462	Gpd2	543	RANKL	No
chr6	144088021	144088421	0.981766	0.00595566	0.00703008	Sox5	121259	RANKL	No
chr13	65223503	65223903	2.02859	0.00598641	0.0070653	Nlrp4f	-17735	RANKL	No
chr15	64102605	64103005	1.49653	0.00599808	0.00707799	Fam49b	-42357	RANKL	No
chr3	60965374	60965774	1.18615	0.0060145	0.00709628	P2ry1	-37221	RANKL	No
chr3	95855997	95856397	1.22597	0.00602763	0.00711069	Prpf3	-312	RANKL	No
chr2	108110156	108110556	1.38342	0.00603078	0.00711333	Kcna4	819717	RANKL	No
chr14	118213994	118214394	1.00978	0.00603654	0.00711903	Sox21	22836	RANKL	No
chr15	4400669	4401069	1.36453	0.00604528	0.00712825	Plcxd3	25365	RANKL	No
chr16	53846086	53846486	1.47943	0.00606388	0.0071491	NONE	NA	RANKL	No
chr7	132425950	132426350	1.30316	0.0060787	0.00716548	Chst15	-109436	RANKL	No
chrX	94212875	94213275	1.30417	0.00608206	0.00716835	Eif2s3x	-366	RANKL	No
chr11	61346243	61346643	1.4784	0.00608868	0.00717505	Slc47a2	-3583	RANKL	No
chr9	50767053	50767453	1.75185	0.00609247	0.00717788	Fdxacb1	-983	RANKL	No
chr7	140805589	140805989	1.17058	0.00609293	0.00717788	Zfp941	16343	RANKL	No
chr15	27381381	27381781	1.23723	0.00610247	0.00718801	Ank	-85096	RANKL	No
chr13	69209886	69210286	1.65424	0.0061049	0.00718978	Adcy2	-210545	RANKL	No
chr8	8907699	8908099	1.08722	0.00613863	0.0072284	Arglu1	-217378	RANKL	No
chr9	61945835	61946235	1.14231	0.00616301	0.00725601	Kif23	739	RANKL	No
chrX	169750300	169750700	1.35639	0.00618239	0.00727772	4933400A11Rik	29135	RANKL	No
chr9	59241283	59241683	1.11809	0.00618665	0.00728162	Adpgk	-50075	RANKL	No
chr5	115775354	115775754	0.927492	0.00619731	0.00729305	Bicdl1	-43933	RANKL	No
chr12	104824680	104825080	1.22444	0.00619839	0.00729322	Clmn	40129	RANKL	No
chr5	81584334	81584734	1.33552	0.00622021	0.00731779	Adgrl3	274509	RANKL	No
chr19	7451803	7452203	1.34002	0.00623067	0.00732806	Rtn3	31286	RANKL	No
chr11	56059009	56059409	1.51015	0.00623171	0.00732806	Nmur2	-18199	RANKL	No
chr11	3354763	3355163	1.27996	0.00623179	0.00732806	Pik3ip1	24562	RANKL	No
chr11	69795049	69795449	1.32533	0.00623945	0.0073349	Chrnb1	694	RANKL	No
chr10	116902195	116902595	1.13067	0.00624016	0.0073349	Myrfl	-5476	RANKL	No
chr4	15957600	15958000	1.25917	0.00624045	0.0073349	Nbn	-125	RANKL	No
chr6	71658509	71658909	1.16	0.00627925	0.00737938	Kdm3a	-26023	RANKL	No
chr8	25603806	25604206	1.02547	0.0062803	0.0073795	Nsd3	1722	RANKL	No
chr15	76851421	76851821	1.30656	0.00630734	0.00741014	Zfp251	19814	RANKL	No
chr4	142125622	142126022	1.41397	0.0063157	0.00741884	Tmem51	-41518	RANKL	No
chr6	144822528	144822928	1.06103	0.006321	0.00742393	Bcat1	226084	RANKL	No
chrX	93578716	93579116	1.42369	0.00634589	0.00745204	Pola1	53239	RANKL	No
chr11	120768115	120768515	1.41697	0.00635597	0.00746274	Hmga1-rs1	5521	RANKL	No
chr8	106055131	106055531	1.29963	0.00638179	0.00749191	Nfatc3	-4302	RANKL	No
chr12	58155830	58156230	1.54112	0.00639445	0.00750564	Sstr1	-55774	RANKL	No
chr17	32766891	32767291	1.54427	0.00640919	0.0075218	Zfp871	21196	RANKL	No
chr10	56105657	56106057	1.54146	0.00641373	0.00752599	Msl3l2	-1060	RANKL	No
chr4	140669699	140670099	1.40448	0.0064285	0.00754217	Arhgef10l	-21149	RANKL	No
chr1	58423161	58423561	1.03688	0.00646717	0.00758639	Clk1	705	RANKL	No
chr2	20686920	20687320	1.31483	0.00647062	0.0075893	Arhgap21	280601	RANKL	No
chr2	30640021	30640421	1.50558	0.0065039	0.00762717	Cstad	45181	RANKL	No
chr5	74131519	74131919	1.29342	0.00650498	0.00762728	Usp46	-63288	RANKL	No
chr12	86918600	86919000	1.21003	0.00650911	0.00763096	Cipc	-28543	RANKL	No
chr15	58337491	58337891	1.24511	0.0065121	0.00763325	Klhl38	-13522	RANKL	No
chr3	62505489	62505889	1.65575	0.00651303	0.00763325	Dhx36	1315	RANKL	No
chr2	120565793	120566193	1.49145	0.00652789	0.00764951	Snap23	-1704	RANKL	No
chr2	20542288	20542688	0.584299	0.00652918	0.00764985	Etl4	252575	RANKL	Yes
chr17	33953908	33954308	1.03263	0.00653816	0.00765921	Rps18	1609	RANKL	Yes
chr1	62706818	62707218	1.18877	0.00657356	0.00769952	Nrp2	3316	RANKL	No
chr15	99778934	99779334	1.41836	0.00658977	0.00771734	Cers5	-6533	RANKL	No
chr10	21465129	21465529	1.14223	0.0065921	0.00771889	Aldh8a1	88038	RANKL	No
chr12	31721064	31721464	1.08959	0.00664342	0.00777781	Gpr22	-7338	RANKL	No
chr1	93574152	93574552	1.29199	0.00666287	0.0077994	Stk25	61370	RANKL	No
chr19	35142031	35142431	1.2576	0.00667349	0.00781065	Kif20b	219870	RANKL	No
chr4	59331070	59331470	0.970895	0.00668739	0.00782573	Susd1	107363	RANKL	No
chr3	14513338	14513738	1.54175	0.00671166	0.00785295	Lrrcc1	-20285	RANKL	No
chr8	25665104	25665504	1.55045	0.00673027	0.00787353	Plpp5	-54733	RANKL	No
chr4	122829414	122829814	0.834759	0.00675549	0.00790184	Ppt1	-6628	RANKL	No
chr15	96288466	96288866	1.29865	0.00675963	0.00790548	Arid2	1093	RANKL	No
chr17	57201839	57202239	1.33879	0.0067763	0.00792378	Tnfsf14	-7850	RANKL	No
chr3	21785570	21785970	1.39411	0.00679218	0.00794115	Tbl1xr1	-290882	RANKL	No
chr5	124552660	124553060	1.3092	0.00681199	0.00796311	Ddx55	-4	RANKL	No
chr16	91532842	91533242	0.85107	0.0068154	0.00796534	Ifngr2	-14030	RANKL	Yes
chr9	74656417	74656817	1.35638	0.00681595	0.00796534	Onecut1	-205304	RANKL	No
chr15	63443107	63443507	1.2334	0.00681754	0.00796599	Gsdmc	365452	RANKL	No
chrX	106183662	106184062	1.44468	0.00682677	0.00797556	Pgk1	-3238	RANKL	No
chr14	74718961	74719361	1.71647	0.00683598	0.00798511	Esd	-13223	RANKL	No
chr1	64572877	64573277	1.44628	0.00684775	0.00799766	Creb1	40268	RANKL	No
chr17	80491731	80492131	1.28199	0.00692885	0.00809116	Sos1	-11478	RANKL	No
chr11	22981682	22982082	1.19056	0.00694942	0.00811395	Gm28048	208	RANKL	No
chr18	61524969	61525369	1.43397	0.00695383	0.00811787	Arhgef37	11367	RANKL	No
chr4	48332394	48332794	1.20379	0.00696554	0.00813032	Invs	52792	RANKL	No
chr17	12996047	12996447	1.25922	0.00697234	0.00813703	Wtap	-3750	RANKL	No
chr6	65655200	65655600	2.08268	0.00699443	0.00816157	Ndnf	-16190	RANKL	No
chr3	28034645	28035045	1.16359	0.00703659	0.00820954	Pld1	96150	RANKL	No
chr19	34449687	34450087	1.31121	0.00704175	0.00821431	Ch25h	25248	RANKL	No
chr7	98838390	98838790	1.34895	0.00705235	0.00822543	Wnt11	3459	RANKL	No
chr1	43769126	43769526	1.12954	0.00706518	0.00823845	1500015O10Rik	38724	RANKL	No
chr11	62615691	62616091	1.37403	0.00706563	0.00823845	Lrrc75a	32632	RANKL	No
chr13	92215633	92216033	1.29149	0.00708965	0.0082652	Rasgrf2	-84339	RANKL	No
chr1	164704702	164705102	1.48658	0.0070935	0.00826845	Dpt	-91742	RANKL	No
chr16	57186678	57187078	1.27367	0.00710165	0.0082767	Nit2	-19546	RANKL	No
chr7	110666279	110666679	1.23118	0.00711095	0.00828629	Adm	38818	RANKL	No
chr12	45197048	45197448	1.3066	0.0071173	0.00829137	Stxbp6	-122539	RANKL	No
chr13	23094354	23094754	1.17043	0.00711745	0.00829137	Vmn1r216	-4595	RANKL	No
chr5	145007050	145007450	1.04284	0.00714425	0.00832133	Kpna7	3393	RANKL	No
chr11	62756171	62756571	1.16278	0.00715786	0.00833592	Gm10428	3271	RANKL	No
chr4	38600337	38600737	1.59119	0.0071675	0.0083459	1700009N14Rik	-849758	RANKL	No
chr5	3803606	3804006	1.12339	0.00717473	0.00835306	Krit1	622	RANKL	No
chr8	54509149	54509549	1.25573	0.007178	0.00835561	Spcs3	20649	RANKL	No
chr5	96591817	96592217	1.18388	0.0072069	0.00838798	Anxa3	-201368	RANKL	No
chr12	21496172	21496572	2.20311	0.00724371	0.00842956	Ywhaq	-78936	RANKL	No
chr3	137968944	137969344	1.41616	0.0072613	0.00844876	Dapp1	12401	RANKL	No
chr2	76610679	76611079	1.2488	0.00727513	0.00846358	Prkra	37136	RANKL	No
chr10	68541246	68541646	1.21921	0.0073418	0.00853986	1700040L02Rik	450	RANKL	No
chr2	109766989	109767389	1.61192	0.00739642	0.00860209	Bdnf	92489	RANKL	No
chr10	24942796	24943196	1.38424	0.00740134	0.00860652	Arg1	-15512	RANKL	No
chr17	11288897	11289297	1.50382	0.00741299	0.00861877	Park2	448713	RANKL	No
chr3	96147857	96148257	0.800651	0.00741806	0.00862336	Mtmr11	-13947	RANKL	No
chr10	21618655	21619055	1.19229	0.00746639	0.00867825	1700020N01Rik	25710	RANKL	No
chr5	27791755	27792155	1.43566	0.0074911	0.00870566	Paxip1	-405	RANKL	No
chr6	39593087	39593487	1.35679	0.00749824	0.00871265	Ndufb2	713	RANKL	No
chr4	133427969	133428369	1.76589	0.00752621	0.00874384	Fam46b	-51963	RANKL	No
chr6	136524246	136524646	1.4668	0.00753374	0.00875127	Atf7ip	5644	RANKL	No
chr2	75224301	75224701	1.12867	0.00754762	0.00876608	Mtx2	398698	RANKL	No
chr14	56097835	56098235	1.10398	0.00756754	0.00878789	Ctsg	4539	RANKL	No
chr2	65374371	65374771	1.42772	0.00757092	0.0087905	Slc38a11	-10545	RANKL	No
chr2	80546262	80546662	1.05271	0.00758685	0.00880767	Nckap1	34918	RANKL	No
chr5	8849574	8849974	1.55922	0.00763795	0.00886566	Abcb4	-43943	RANKL	No
chr3	72528236	72528636	1.40593	0.00765133	0.00887753	Sis	439427	RANKL	No
chr1	24261796	24262196	1.51443	0.00765158	0.00887753	Col9a1	84386	RANKL	No
chr17	83963130	83963530	1.46654	0.00765161	0.00887753	Haao	-116540	RANKL	No
chr8	88117725	88118125	1.24202	0.00765645	0.0088818	Cnep1r1	-844	RANKL	No
chr1	55186441	55186841	1.14166	0.00768069	0.00890858	Rftn2	40141	RANKL	No
chr2	137006312	137006712	1.35484	0.00771853	0.00895113	Jag1	110132	RANKL	No
chr18	12075973	12076373	1.18331	0.00776411	0.00900264	Tmem241	45357	RANKL	No
chr10	70299461	70299861	1.45291	0.00776845	0.00900633	Slc16a9	54561	RANKL	No
chr6	18366301	18366701	1.45375	0.00777212	0.00900923	Cttnbp2	148320	RANKL	No
chr11	21550044	21550444	0.829097	0.00780716	0.00904849	Mdh1	21949	RANKL	No
chr13	19381553	19381953	1.24239	0.00787943	0.00913088	Stard3nl	13981	RANKL	No
chr9	37421326	37421726	1.23558	0.00790302	0.00915685	Robo3	11720	RANKL	No
chr10	39731684	39732084	1.35553	0.00792458	0.00918045	Rev3l	-234	RANKL	No
chr17	26687686	26688086	1.50942	0.00793588	0.00919195	Atp6v0e	11474	RANKL	No
chr1	169918749	169919149	1.29136	0.00793688	0.00919195	Ccdc190	-10980	RANKL	No
chr5	25223505	25223905	1.11049	0.0079479	0.00920334	E130116L18Rik	-552	RANKL	No
chr12	17493119	17493519	1.10376	0.00797495	0.00923328	Odc1	-51475	RANKL	No
chr6	100233095	100233495	0.919133	0.00798131	0.00923925	Rybp	54190	RANKL	No
chr5	33070193	33070593	1.32883	0.00802414	0.0092866	Slc5a1	-33826	RANKL	No
chr9	25700411	25700811	1.81055	0.00802461	0.0092866	Eepd1	219064	RANKL	No
chr18	40180130	40180530	1.51911	0.00803556	0.00929788	Yipf5	39069	RANKL	No
chr19	24038761	24039161	1.21867	0.00805238	0.00931595	Fam189a2	-7942	RANKL	No
chr13	10618614	10619014	0.826342	0.00806947	0.00933432	Chrm3	-257970	RANKL	No
chr16	34101694	34102094	1.20157	0.00810142	0.00936987	Umps	-134856	RANKL	No
chr9	79111323	79111723	1.23272	0.00812835	0.00939962	Cd109	495977	RANKL	No
chr4	113302593	113302993	1.3952	0.00813069	0.00940051	Skint6	-15820	RANKL	No
chr7	97828464	97828864	1.57503	0.00813155	0.00940051	Pak1	-14271	RANKL	No
chr6	136647244	136647644	1.00139	0.00815474	0.00942591	Plbd1	14484	RANKL	No
chr15	73648635	73649035	1.00506	0.00817334	0.009446	Slc45a4	-24091	RANKL	No
chr2	144333376	144333776	1.16043	0.00821696	0.00949499	Ovol2	-1430	RANKL	No
chr7	16387802	16388202	1.37328	0.00823	0.00950864	Sae1	-217	RANKL	No
chr13	115207679	115208079	1.61208	0.00823319	0.0095109	Itga1	-105915	RANKL	No
chr9	72672254	72672654	1.30858	0.0082523	0.00953156	Nedd4	10108	RANKL	No
chr10	99106458	99106858	1.23815	0.00827913	0.00956111	Poc1b	-378	RANKL	No
chr5	131536683	131537083	1.34091	0.00835655	0.00964909	Auts2	-59859	RANKL	No
chr19	14740863	14741263	0.944798	0.00842126	0.00972235	Tle4	-143080	RANKL	No
chr15	8710395	8710795	0.935357	0.00843488	0.00973662	Slc1a3	169	RANKL	No
chr19	43957663	43958063	1.26971	0.00845114	0.00975394	Dnmbp	-17672	RANKL	No
chr9	90276365	90276765	1.43482	0.00845458	0.00975644	Tbc1d2b	-5796	RANKL	No
chr10	66921764	66922164	0.731192	0.00846382	0.00976565	Reep3	174981	RANKL	No
chrX	130481827	130482227	1.6224	0.00849846	0.00980416	Diaph2	732222	RANKL	No
chr8	10687800	10688200	1.37701	0.0085061	0.00981151	Irs2	320458	RANKL	No
chr3	144185149	144185549	1.02728	0.00852511	0.00983197	Lmo4	19871	RANKL	No
chr10	4468585	4468985	1.15255	0.00856215	0.00987322	Armt1	36318	RANKL	No
chr14	31094919	31095319	1.38565	0.0085677	0.00987815	Smim4	33774	RANKL	No
chr1	128416551	128416951	1.59964	0.00858535	0.00989702	Dars	608	RANKL	No
chr13	51991359	51991759	1.31868	0.00859642	0.0099083	Gadd45g	144881	RANKL	No
chr19	54421847	54422247	0.734827	0.00859974	0.00991065	Adra2a	376865	RANKL	No
chr1	172261599	172261999	1.2946	0.00862222	0.00993508	Atp1a4	-3385	RANKL	No
chr1	74711800	74712200	1.0085	0.00864691	0.00996204	Cyp27a1	-1574	RANKL	No
chr14	121182226	121182626	1.41431	0.00866015	0.00997581	Farp1	146862	RANKL	No
chr5	123930262	123930662	1.36566	0.00866995	0.00998561	Ccdc62	-217	RANKL	No
chr1	191036705	191037105	1.40177	0.00868152	0.00999745	Spata45	266	RANKL	No
chr3	84427729	84428129	1.13583	0.00870174	0.0100192	Fhdc1	52500	RANKL	No
chr5	43789237	43789637	1.34678	0.00874014	0.010062	Fbxl5	-7287	RANKL	No
chr2	62420738	62421138	1.52653	0.00876933	0.0100929	Dpp4	-8707	RANKL	No
chr8	44171211	44171611	1.39952	0.00876961	0.0100929	Adam34	-461362	RANKL	No
chr8	11633670	11634070	1.00126	0.00881921	0.0101484	Ankrd10	1884	RANKL	No
chr11	38172837	38173237	1.65189	0.00884575	0.0101775	Tenm2	-937155	RANKL	No
chr19	4331254	4331654	0.94878	0.00885294	0.0101842	Grk2	-25232	RANKL	No
chr15	75879565	75879965	1.18733	0.00885965	0.0101904	Mroh6	9005	RANKL	No
chr16	25564887	25565287	0.823249	0.00886791	0.0101984	Trp63	-118678	RANKL	No
chr4	48302347	48302747	1.53945	0.00890681	0.0102416	Invs	22745	RANKL	No
chr19	43531150	43531550	0.989782	0.00896656	0.0103088	Got1	-6745	RANKL	No
chr4	45764538	45764938	1.14894	0.00897282	0.0103145	Aldh1b1	-34284	RANKL	No
chr6	125622573	125622973	1.06172	0.00898458	0.0103265	Ano2	-67646	RANKL	No
chr5	135008280	135008680	1.27992	0.00898698	0.0103277	Abhd11	-819	RANKL	No
chr18	61931461	61931861	1.1192	0.00899417	0.0103344	Ablim3	-19837	RANKL	No
chr16	91524107	91524507	1.16721	0.00899599	0.010335	Ifngr2	-22765	RANKL	Yes
chr9	100899717	100900117	1.12195	0.00900826	0.0103475	Pccb	134981	RANKL	No
chr16	13191304	13191704	1.23575	0.00901755	0.0103567	Mkl2	-64977	RANKL	No
chr11	26180450	26180850	1.34904	0.00902909	0.0103684	5730522E02Rik	29922	RANKL	No
chr1	12391334	12391734	1.42688	0.00903515	0.0103738	Sulf1	-300743	RANKL	No
chr17	45998406	45998806	1.0159	0.00903795	0.0103755	Vegfa	33763	RANKL	No
chr2	62391258	62391658	1.03122	0.00906595	0.0104061	Dpp4	20773	RANKL	No
chr9	108837751	108838151	1.04547	0.00907215	0.0104116	Celsr3	11631	RANKL	No
chr2	70771585	70771985	1.04101	0.00909085	0.0104315	Tlk1	53943	RANKL	No
chr3	121950041	121950441	1.13943	0.00912713	0.0104716	Arhgap29	-2988	RANKL	No
chr6	125073962	125074362	0.992829	0.00914337	0.0104887	Lpar5	2885	RANKL	No
chr10	108016218	108016618	1.47965	0.00916718	0.0105145	Otogl	-104284	RANKL	No
chr10	80660697	80661097	1.2769	0.00917513	0.010522	Btbd2	-3826	RANKL	No
chr6	54905585	54905985	1.13815	0.00918665	0.0105337	Nod1	66827	RANKL	No
chr1	164420598	164420998	1.02859	0.00919718	0.010544	Atp1b1	37557	RANKL	Yes
chrX	13413209	13413609	1.06289	0.00919965	0.010544	Nyx	-52701	RANKL	No
chr8	71488432	71488832	1.47334	0.00920101	0.010544	Gtpbp3	529	RANKL	No
chr12	30848712	30849112	1.65352	0.00920167	0.010544	Alkal2	-35410	RANKL	No
chr18	65601356	65601756	1.46205	0.00920251	0.010544	Zfp532	21326	RANKL	No
chr3	142301746	142302146	1.16856	0.00922233	0.0105638	Pdlim5	89862	RANKL	No
chr1	66825151	66825551	1.17233	0.00922254	0.0105638	Kansl1l	-7805	RANKL	No
chr4	4431629	4432029	1.68209	0.00926922	0.0106157	Penk	-293352	RANKL	No
chr3	145816957	145817357	1.20591	0.00930269	0.0106524	Ddah1	58482	RANKL	No
chr11	3590310	3590710	1.23043	0.00930399	0.0106524	Smtn	-51271	RANKL	No
chr18	39553409	39553809	1.16055	0.00931713	0.0106659	Nr3c1	-62935	RANKL	No
chr11	94748829	94749229	1.08258	0.00934296	0.0106939	Cdc34b	7247	RANKL	No
chr14	69791733	69792133	1.04695	0.00937051	0.0107238	Rhobtb2	13703	RANKL	No
chr4	46452672	46453072	1.02467	0.00937336	0.0107255	Anp32b	1970	RANKL	Yes
chr19	15769733	15770133	1.29654	0.00938743	0.01074	Psat1	155126	RANKL	No
chr1	183855722	183856122	1.40422	0.00946651	0.0108289	1700056E22Rik	178076	RANKL	No
chr16	25497082	25497482	1.23902	0.0094721	0.0108337	Trp63	-186483	RANKL	No
chr14	101537125	101537525	1.42137	0.00947995	0.010841	Tbc1d4	71708	RANKL	No
chr7	104507871	104508271	1.02938	0.00950101	0.0108635	Trim30d	-246	RANKL	No
chr4	11558506	11558906	0.749505	0.00950509	0.0108655	Rad54b	-266	RANKL	No
chr1	135174921	135175321	1.09884	0.00950556	0.0108655	Gpr37l1	-7440	RANKL	No
chr11	116087283	116087683	1.12925	0.00954826	0.0109127	Wbp2	-488	RANKL	No
chr11	52740760	52741160	1.50049	0.00955006	0.0109131	Fstl4	-23674	RANKL	No
chr1	58709558	58709958	1.43332	0.00965458	0.0110309	Cflar	-1802	RANKL	No
chr10	60351348	60351748	1.22101	0.00967973	0.0110581	Vsir	4697	RANKL	No
chr5	122693896	122694296	1.12524	0.00968126	0.0110582	P2rx4	-13448	RANKL	No
chr16	96030500	96030900	1.01057	0.00973981	0.0111234	Psmg1	-39740	RANKL	No
chr1	191614215	191614615	1.19627	0.00975444	0.0111385	Ints7	38779	RANKL	No
chr16	13848417	13848817	0.796136	0.00978714	0.0111742	Ntan1	29366	RANKL	No
chr17	35590563	35590963	1.08313	0.0097929	0.0111791	2300002M23Rik	23313	RANKL	No
chr8	119702290	119702690	1.06064	0.0097949	0.0111797	Atp2c2	2481	RANKL	No
chr7	140918648	140919048	1.20168	0.00980604	0.0111903	Nlrp6	-2054	RANKL	No
chr3	104913875	104914275	1.21157	0.00980702	0.0111903	Wnt2b	47846	RANKL	No
chr15	60097187	60097587	1.24457	0.00982321	0.0112071	4933412E24Rik	-80769	RANKL	No
chr3	121528394	121528794	1.14668	0.00984394	0.0112291	Slc44a3	3810	RANKL	No
chr18	53810873	53811273	1.41048	0.00984682	0.0112307	Csnk1g3	-51040	RANKL	No
chr8	127076704	127077104	1.24233	0.00987918	0.0112659	Pard3	12848	RANKL	No
chr8	76900366	76900766	1.32863	0.00989867	0.0112856	Nr3c2	794	RANKL	No
chrX	63860564	63860964	1.38969	0.00989939	0.0112856	Gm6760	291434	RANKL	No
chr14	120406777	120407177	0.924426	0.0099446	0.0113355	Rap2a	-71484	RANKL	No
chr15	25611002	25611402	1.55605	0.00996928	0.011362	Myo10	-11323	RANKL	No
chr5	63755136	63755536	0.775111	0.00999235	0.0113866	0610040J01Rik	-57027	RANKL	No
chr11	24082354	24082754	1.51427	0.0100107	0.0114058	Bcl11a	4381	RANKL	No
chr5	130139261	130139661	1.47226	0.010137	0.011548	Kctd7	-5400	RANKL	No
chr1	165233516	165233916	1.42752	0.0101735	0.0115879	Tiprl	3227	RANKL	No
chr3	108701382	108701782	1.06582	0.0102214	0.0116408	Gpsm2	20727	RANKL	No
chr14	101842818	101843218	1.03517	0.0102411	0.0116615	Lmo7	113061	RANKL	Yes
chr4	3403048	3403448	0.916731	0.0102478	0.0116674	Tmem68	171605	RANKL	No
chr4	97784119	97784519	0.685957	0.0102676	0.0116882	E130114P18Rik	-6271	RANKL	No
chr19	20552411	20552811	1.10312	0.0103248	0.0117516	Aldh1a1	-49350	RANKL	No
chr18	47443681	47444081	1.0621	0.0103286	0.0117542	Sema6a	-75051	RANKL	No
chr1	15037999	15038399	2.33153	0.010337	0.011762	Trpa1	-119337	RANKL	No
chr1	143738983	143739383	1.02238	0.0103579	0.0117841	Glrx2	-374	RANKL	No
chr17	28936925	28937325	0.995529	0.0103839	0.0118119	Pxt1	5137	RANKL	No
chr14	119805600	119806000	1.17275	0.0104395	0.0118734	Oxgr1	236635	RANKL	No
chr4	150798330	150798730	0.948334	0.0104494	0.0118829	Errfi1	-56543	RANKL	No
chr6	116386478	116386878	1.39224	0.0104792	0.0119151	2008-03-01	48645	RANKL	No
chr8	94252307	94252707	1.19752	0.0105097	0.011948	Nup93	37906	RANKL	No
chr3	65989024	65989424	1.41682	0.0105541	0.0119955	Ccnl1	-30975	RANKL	No
chr5	146885624	146886024	1.32697	0.0105547	0.0119955	Rasl11a	40753	RANKL	No
chr4	63257235	63257635	0.996166	0.0105701	0.0120113	Col27a1	42000	RANKL	No
chr19	24225335	24225735	1.17389	0.0105812	0.0120222	Tjp2	-509	RANKL	Yes
chr10	4525350	4525750	1.39674	0.0105864	0.0120263	Ccdc170	15678	RANKL	No
chr16	33966693	33967093	1.21406	0.0106001	0.0120401	Umps	145	RANKL	No
chr8	27195015	27195415	1.34169	0.0106027	0.0120413	Got1l1	7332	RANKL	No
chr1	67065512	67065912	0.94118	0.0106181	0.012057	Lancl1	-26840	RANKL	No
chr5	38679056	38679456	1.44435	0.0106308	0.0120697	Zfp518b	5570	RANKL	No
chr6	72494086	72494486	1.33829	0.0107174	0.0121662	Sh2d6	26341	RANKL	No
chr5	103799348	103799748	1.15002	0.0107586	0.0122112	Aff1	44975	RANKL	No
chr8	25759279	25759679	1.34306	0.0107943	0.0122499	Ddhd2	-5199	RANKL	No
chr13	39110943	39111343	1.01779	0.0108364	0.0122959	Slc35b3	-150268	RANKL	No
chr19	55865694	55866094	0.895221	0.0108416	0.0123	Tcf7l2	124084	RANKL	Yes
chr6	120916496	120916896	1.00443	0.0108467	0.0123039	Bid	157	RANKL	No
chr12	27507846	27508246	1.23567	0.0108496	0.0123055	Sox11	-165472	RANKL	No
chr7	19381594	19381994	1.02247	0.010922	0.0123857	Ercc2	-216	RANKL	No
chr15	84833251	84833651	1.01688	0.0109269	0.0123895	Phf21b	22598	RANKL	No
chr8	68543325	68543725	1.75143	0.01095	0.0124138	Csgalnact1	191621	RANKL	No
chr11	68879295	68879695	1.14291	0.0109639	0.0124278	Rnf222	-9058	RANKL	No
chr12	79526275	79526675	1.08331	0.0109744	0.0124378	Rad51b	229124	RANKL	No
chr4	101203353	101203753	1.32501	0.011092	0.0125693	Jak1	61729	RANKL	No
chr15	100495388	100495788	1.13849	0.0111154	0.0125939	Csrnp2	-349	RANKL	No
chr16	55838725	55839125	1.1962	0.0113034	0.0128051	Nfkbiz	-26	RANKL	No
chr10	62222102	62222502	0.940135	0.0113369	0.0128412	Tspan15	8949	RANKL	Yes
chr15	24134344	24134744	1.50151	0.0113419	0.012845	NONE	NA	RANKL	No
chr15	31505031	31505431	1.23068	0.011349	0.0128511	2006-03-01	25806	RANKL	No
chr13	21920039	21920439	1.22856	0.0113519	0.0128525	Zfp184	-24873	RANKL	No
chr14	21902152	21902552	1.48361	0.0113561	0.0128554	Comtd1	-53375	RANKL	No
chr19	19098490	19098890	1.19634	0.0113824	0.0128833	Rorb	-97573	RANKL	No
chr6	71350163	71350563	1.46557	0.0114179	0.0129216	Cd8a	-23064	RANKL	No
chr13	26231231	26231631	1.48881	0.0114232	0.0129257	Hdgfl1	538734	RANKL	No
chr8	77055441	77055841	1.16465	0.0114768	0.0129844	Nr3c2	155869	RANKL	No
chr7	44854893	44855293	1.00647	0.0115152	0.0130259	Pnkp	-2066	RANKL	No
chr14	63226261	63226661	1.37927	0.0115301	0.0130409	Gata4	18810	RANKL	Yes
chr11	115832989	115833389	1.08231	0.0116002	0.0131183	Llgl2	9131	RANKL	No
chr6	31192238	31192638	1.31108	0.011692	0.0132202	Mkln1	-206297	RANKL	No
chr7	52250904	52251304	1.45013	0.0117038	0.0132315	1700015G11Rik	-235376	RANKL	No
chrX	144536241	144536641	1.24245	0.0117117	0.0132386	Trpc5	151739	RANKL	No
chr3	145107634	145108034	1.59223	0.0117272	0.0132541	Clca2	-8730	RANKL	No
chr7	19715494	19715894	1.19873	0.0117462	0.0132737	Tomm40	-269	RANKL	No
chr16	97685728	97686128	0.958017	0.0117613	0.0132874	Tmprss2	-74733	RANKL	Yes
chr11	77021988	77022388	1.08176	0.0117618	0.0132874	Slc6a4	23585	RANKL	No
chrX	73632139	73632539	1.60185	0.0117698	0.0132945	Dusp9	-7080	RANKL	No
chr9	6399776	6400176	1.42415	0.0117729	0.0132961	Ddi1	-130130	RANKL	No
chr18	42511209	42511609	1.20628	0.0117839	0.0133066	Tcerg1	-101	RANKL	No
chr8	94966882	94967282	1.32068	0.0118029	0.0133261	Adgrg1	-10025	RANKL	No
chr2	74740655	74741055	1.16379	0.0118177	0.0133408	Gm28230 (+14127), Hoxd13	72545	RANKL	No
chr1	64797853	64798253	0.78312	0.011853	0.0133788	Fzd5	-60302	RANKL	No
chr17	34323146	34323546	1.30081	0.0119663	0.0135047	H2-Eb2	-2319	RANKL	No
chr3	101967180	101967580	1.25265	0.0119926	0.0135324	Nhlh2	-42775	RANKL	No
chr13	73351194	73351594	0.854328	0.0120113	0.0135515	Mrpl36	20406	RANKL	No
chr13	115066862	115067262	1.34533	0.0121883	0.0137492	Pelo	23124	RANKL	No
chr17	32916151	32916551	0.965603	0.0121913	0.0137505	Cyp4f14	736	RANKL	No
chr11	89592507	89592907	1.5185	0.0122074	0.0137667	Ankfn1	-173759	RANKL	No
chr15	73583664	73584064	1.06625	0.0122355	0.0137964	Slc45a4	40880	RANKL	No
chr10	19630548	19630948	1.00936	0.0122486	0.0138092	Il22ra2	8750	RANKL	No
chr2	122782939	122783339	1.99936	0.0123505	0.013922	Sqor	1140	RANKL	No
chr8	111876734	111877134	1.14391	0.0123628	0.0139338	Tmem170	-184	RANKL	No
chr10	89594532	89594932	0.971552	0.0124437	0.0140229	Slc17a8	26521	RANKL	No
chr3	86458656	86459056	1.03552	0.0124599	0.0140391	Mab21l2	89427	RANKL	No
chr17	84756131	84756531	1.18272	0.0124746	0.014053	Lrpprc	34227	RANKL	No
chr2	102663500	102663900	1.31794	0.0124776	0.014053	Slc1a2	5041	RANKL	No
chr18	44579917	44580317	1.2221	0.0124776	0.014053	Dcp2	199590	RANKL	No
chr13	119411964	119412364	1.26316	0.0125413	0.0141227	Nnt	-3167	RANKL	No
chr10	21685934	21686334	1.14729	0.0125467	0.0141267	1700020N01Rik	92989	RANKL	No
chr3	154918788	154919188	1.5097	0.0125602	0.0141399	Tnni3k	136419	RANKL	No
chr17	87143523	87143923	1.11806	0.0126142	0.0141985	Socs5	36044	RANKL	No
chr12	3323606	3324006	1.03825	0.0126545	0.0142418	Rab10	-13837	RANKL	No
chr10	96548805	96549205	1.31539	0.0126691	0.0142551	Btg1	-68001	RANKL	No
chr13	96523369	96523769	1.20589	0.01267	0.0142551	Polk	18916	RANKL	No
chr4	75386382	75386782	1.36217	0.0126963	0.0142827	Tmem261	-108277	RANKL	No
chr10	112255742	112256142	1.23577	0.0127145	0.014301	Kcnc2	-15179	RANKL	No
chr2	164006714	164007114	0.995948	0.0127519	0.014341	Ywhab	11954	RANKL	No
chr11	86655685	86656085	1.86246	0.0127772	0.0143674	Vmp1	27951	RANKL	Yes
chr9	59143643	59144043	1.2597	0.0127889	0.0143784	Neo1	-107402	RANKL	No
chr9	55333186	55333586	1.1528	0.0128001	0.0143889	Tmem266	6437	RANKL	No
chr7	112742948	112743348	1.04794	0.0128206	0.0144099	Tead1	63828	RANKL	No
chr4	40662181	40662581	1.4598	0.0128458	0.0144361	Aptx	40533	RANKL	No
chr2	132892322	132892722	1.39135	0.0128656	0.0144563	Lrrn4	-11631	RANKL	No
chr18	62307696	62308096	0.847545	0.0129211	0.0145146	Htr4	-16308	RANKL	No
chr5	143545886	143546286	1.14228	0.0129212	0.0145146	Fam220a	-2620	RANKL	No
chr1	53875424	53875824	1.17753	0.0129289	0.0145209	Stk17b	-90400	RANKL	No
chr9	75517574	75517974	1.38221	0.0129306	0.0145209	Tmod3	41883	RANKL	No
chr2	72945144	72945544	1.59922	0.0129695	0.0145607	Sp3	35102	RANKL	No
chr4	46649485	46649885	1.25951	0.0129698	0.0145607	Tbc1d2	524	RANKL	No
chr2	145793995	145794395	0.982112	0.012997	0.0145891	Rin2	8079	RANKL	Yes
chr3	144570176	144570576	1.23357	0.0130292	0.0146231	Selenof	-50	RANKL	No
chr8	111535590	111535990	1.21648	0.0130501	0.0146444	Znrf1	-307	RANKL	No
chr6	93828228	93828628	1.25429	0.0131493	0.0147536	Magi1	454894	RANKL	No
chr13	37637907	37638307	1.36179	0.013201	0.0148094	Rreb1	-188208	RANKL	No
chr13	34408078	34408478	0.945284	0.0132055	0.0148123	Slc22a23	-63096	RANKL	No
chr13	90929667	90930067	1.29758	0.0132118	0.0148173	Rps23	6909	RANKL	No
chr9	42292942	42293342	1.06432	0.0132393	0.014846	Sc5d	-28886	RANKL	No
chr2	110073236	110073636	0.885484	0.0132817	0.0148914	Ccdc34	55619	RANKL	No
chr7	113667151	113667551	1.27873	0.0133557	0.0149721	Spon1	-98647	RANKL	No
chr7	131129457	131129857	1.52903	0.0133794	0.0149965	4933402N03Rik	16657	RANKL	No
chr2	167870176	167870576	1.01684	0.0133944	0.0150113	Ptpn1	-61951	RANKL	No
chr13	37798073	37798473	1.24602	0.01342	0.0150377	Rreb1	-28042	RANKL	No
chr19	47753820	47754220	1.01641	0.0134256	0.0150419	Sfr1	22264	RANKL	No
chr4	95671060	95671460	1.38594	0.0134438	0.01506	Fggy	113753	RANKL	No
chr11	77620364	77620764	1.38611	0.0134694	0.0150865	Taok1	-12749	RANKL	No
chr15	61853578	61853978	1.11388	0.0135322	0.0151547	Myc	-131613	RANKL	No
chr16	44484912	44485312	1.22533	0.0135769	0.0152025	Boc	73785	RANKL	No
chr14	54554432	54554832	1.3513	0.0136387	0.0152695	Haus4	-271	RANKL	No
chr7	120339168	120339568	1.35918	0.0136518	0.015282	Abca15	10684	RANKL	No
chr17	73371025	73371425	2.09574	0.0137117	0.0153468	Capn13	28071	RANKL	No
chr3	95218148	95218548	1.01451	0.0137206	0.0153545	Gabpb2	-432	RANKL	No
chr11	20742494	20742894	1.25587	0.0137682	0.0154056	Aftph	-15087	RANKL	No
chr3	62349214	62349614	0.835595	0.0138134	0.0154539	Arhgef26	11070	RANKL	No
chr10	42510840	42511240	1.16897	0.013826	0.0154658	Snx3	9009	RANKL	No
chr9	109803254	109803654	1.09128	0.0138426	0.0154821	Fbxw27	-12804	RANKL	No
chr10	24140307	24140707	1.15048	0.0139073	0.0155523	Stx7	-8820	RANKL	No
chr13	35961315	35961715	1.30614	0.0139266	0.0155716	Ppp1r3g	2676	RANKL	No
chr5	45844663	45845063	0.896714	0.013933	0.0155765	Lcorl	12650	RANKL	No
chr7	110124259	110124659	1.42071	0.0139688	0.0156142	Wee1	2413	RANKL	No
chr6	116009594	116009994	1.26757	0.0139778	0.0156221	Plxnd1	-14789	RANKL	No
chr9	110330092	110330492	1.33141	0.0141222	0.0157811	Scap	-3064	RANKL	No
chr4	3583017	3583417	1.3076	0.0141444	0.0158036	Tgs1	8342	RANKL	No
chr6	13620696	13621096	1.26793	0.0141895	0.0158518	Tmem168	-12796	RANKL	No
chr12	105704592	105704992	1.21335	0.0141953	0.0158559	Ak7	-1184	RANKL	No
chrX	161868752	161869152	1.30948	0.0142284	0.0158906	Rai2	151325	RANKL	No
chr8	9068439	9068839	0.931776	0.0142616	0.0159254	Arglu1	-378118	RANKL	No
chr3	152261412	152261812	1.06283	0.0143716	0.0160459	Nexn	4706	RANKL	No
chr14	28501549	28501949	0.96722	0.0143948	0.0160695	Wnt5a	-3001	RANKL	No
chr9	104269716	104270116	1.16696	0.0144097	0.0160838	Dnajc13	-6986	RANKL	No
chr5	3585784	3586184	1.33682	0.0144265	0.0161002	Pex1	-10082	RANKL	No
chr10	43071969	43072369	1.84861	0.0145452	0.0162304	Sobp	102361	RANKL	No
chr7	80950203	80950603	0.92274	0.0146148	0.0163057	Sec11a	-2623	RANKL	No
chr9	99035513	99035913	0.961518	0.0146176	0.0163065	Gm1123	2	RANKL	No
chr5	29099908	29100308	1.89207	0.0146461	0.0163359	Shh (-632852), Rnf32	-95889	RANKL	No
chrX	74246263	74246663	1.12255	0.0146756	0.0163664	Flna	3357	RANKL	No
chr4	11648334	11648734	1.05737	0.01472	0.0164135	Gem	-55923	RANKL	No
chr3	138758885	138759285	1.20751	0.0147369	0.0164301	Tspan5	16890	RANKL	No
chr4	55813687	55814087	1.19594	0.0147895	0.0164863	Klf4	-281421	RANKL	No
chr13	7791967	7792367	1.26156	0.0148015	0.0164973	Adarb2	-410699	RANKL	No
chr10	58446453	58446853	0.986265	0.0148439	0.0165421	Ranbp2	-269	RANKL	No
chr10	125759302	125759702	1.13072	0.0148918	0.0165932	Lrig3	-206751	RANKL	No
chr8	34320524	34320924	0.948491	0.0149047	0.0166052	Saraf	166148	RANKL	No
chr8	61007280	61007680	2.24154	0.0149955	0.0167039	Nek1	14215	RANKL	No
chr15	83025118	83025518	1.02228	0.0150755	0.0167906	Nfam1	7988	RANKL	No
chrX_GL456233_random	195179	195579	0.946138	0.0150954	0.0168103	NONE	NA	RANKL	No
chr3	84038711	84039111	1.0538	0.0151133	0.0168278	Tmem131l	1264	RANKL	No
chr15	12207577	12207977	1.18299	0.0151408	0.016856	Mtmr12	2749	RANKL	No
chr18	34261790	34262190	1.17704	0.0151639	0.0168793	Apc	41006	RANKL	No
chr2	119081274	119081674	1.01252	0.0152596	0.0169834	Knl1	24193	RANKL	No
chr6	117862505	117862905	0.842882	0.015514	0.0172641	Zfp239	-372	RANKL	No
chr9	82976269	82976669	0.993051	0.0155193	0.0172674	Phip	-953	RANKL	No
chr8	108703477	108703877	0.948486	0.015565	0.0173159	Zfhx3	761033	RANKL	No
chr18	73183113	73183513	1.22053	0.0156331	0.0173891	Mex3c	-389731	RANKL	No
chrX	165148107	165148507	1.33169	0.015636	0.0173899	Fancb	167715	RANKL	No
chr2	168088385	168088785	1.26045	0.0156687	0.0174237	Pard6b	7581	RANKL	No
chr2	60787030	60787430	1.34622	0.0157313	0.0174907	Rbms1	94208	RANKL	No
chr18	53649204	53649604	1.4818	0.0157411	0.0174992	Cep120	95143	RANKL	No
chr7	102392557	102392957	1.33439	0.0158085	0.0175716	Rrm1	-48938	RANKL	No
chr1	65727340	65727740	1.28608	0.0158995	0.0176677	Crygf	-198980	RANKL	No
chr1	77213803	77214203	1.02053	0.0159621	0.0177346	Epha4	301085	RANKL	No
chr4	40231494	40231894	1.23255	0.0160427	0.0178216	Ddx58	8134	RANKL	No
chr13	96200834	96201234	1.42818	0.0160557	0.0178335	Sv2c	-68457	RANKL	No
chr14	34255199	34255599	1.42212	0.0161653	0.0179527	Syt15	35352	RANKL	No
chr19	31899495	31899895	1.14745	0.0161924	0.0179801	A1cf	30931	RANKL	No
chr17	27332265	27332665	1.03154	0.0162206	0.018009	Lemd2	-128027	RANKL	No
chr2	70673763	70674163	1.32135	0.0162272	0.0180136	Gorasp2	12387	RANKL	No
chr5	65465569	65465969	1.40472	0.0162544	0.0180413	Gm43552	27064	RANKL	No
chr13	22161018	22161418	1.06718	0.0163832	0.0181816	Vmn1r191	18364	RANKL	No
chr6	122624947	122625347	0.917582	0.0163855	0.0181816	Dppa3	-1263	RANKL	No
chr2	83646631	83647031	1.32476	0.0164311	0.0182296	Zc3h15	2396	RANKL	No
chr1	127933370	127933770	1.24935	0.0164529	0.0182511	Rab3gap1	64797	RANKL	No
chr3	10497803	10498203	1.91417	0.0164871	0.0182865	Snx16	-57916	RANKL	No
chr4	35114386	35114786	1.33654	0.0165298	0.0183311	Ifnk	-37470	RANKL	No
chr8	111652335	111652735	1.2017	0.0165859	0.0183907	Zfp1	9029	RANKL	No
chr2	134214695	134215095	1.21184	0.0166446	0.0184532	Hao1	339473	RANKL	No
chr1	169705506	169705906	1.75089	0.0166768	0.0184862	Rgs4	41936	RANKL	No
chrX	139373917	139374317	1.30952	0.0167216	0.0185332	Trap1a	40434	RANKL	No
chr19	53891760	53892160	1.10652	0.0167343	0.0185446	Pdcd4	-271	RANKL	No
chr19	21041466	21041866	1.5286	0.0167638	0.0185746	Tmc1	-87464	RANKL	No
chr18	75372474	75372874	1.37855	0.0168266	0.0186416	Smad7	5145	RANKL	No
chr4	49558077	49558477	0.982906	0.0168749	0.0186924	Aldob	-8731	RANKL	Yes
chr5	76816168	76816568	0.850657	0.0170363	0.0188686	Aasdh	89146	RANKL	No
chr3	28263504	28263904	1.1219	0.0170456	0.0188761	Tnik	141	RANKL	No
chr19	43883954	43884354	0.947895	0.0171036	0.0189376	Dnmbp	56037	RANKL	No
chr8	115908155	115908555	1.42913	0.0171077	0.0189395	Maf	-200561	RANKL	No
chr4	44877555	44877955	1.55466	0.0171269	0.018958	Grhpr	-103640	RANKL	No
chr14	63326025	63326425	1.21987	0.0171348	0.018964	Gata4	-80954	RANKL	Yes
chr10	18243873	18244273	1.23527	0.0172103	0.0190449	Ccdc28a	-9077	RANKL	No
chr11	75472675	75473075	1.29195	0.0172537	0.0190902	Tlcd2	4796	RANKL	No
chr19	18146481	18146881	0.993787	0.0172639	0.0190988	Pcsk5	-309049	RANKL	No
chr7	137312716	137313116	0.957643	0.0172906	0.0191255	Ebf3	1070	RANKL	No
chrX	70758090	70758490	1.44623	0.017325	0.0191609	Tmem185a	-281110	RANKL	No
chr1	194989314	194989714	1.14889	0.0173404	0.0191751	Cd34	50695	RANKL	No
chr2	154657833	154658233	1.0113	0.0173572	0.0191909	Chmp4b	1015	RANKL	No
chr8	123043652	123044052	1.12587	0.0173956	0.0192307	Ankrd11	-1832	RANKL	Yes
chr14	61559848	61560248	1.16439	0.0174677	0.0193076	Spryd7	-3162	RANKL	No
chr17	35918657	35919057	1.05415	0.0175974	0.0194482	Ppp1r10	2291	RANKL	No
chr11	12355257	12355657	1.11858	0.0177691	0.0196351	Cobl	109500	RANKL	No
chr5	115277846	115278246	0.977363	0.0178194	0.0196862	Coq5	-1620	RANKL	No
chr13	83733840	83734240	1.1535	0.0178204	0.0196862	Mef2c	209505	RANKL	No
chr2	178342168	178342568	1.61536	0.0179706	0.0198493	Sycp2	65317	RANKL	No
chr1	172624483	172624883	1.44951	0.0181235	0.0200153	Dusp23	8279	RANKL	No
chr2	59944531	59944931	1.1123	0.0181294	0.020019	Wdsub1	-62147	RANKL	No
chr8	8260075	8260475	1.32787	0.0181333	0.0200204	Efnb2	400967	RANKL	No
chr16	44726640	44727040	1.174	0.0181675	0.0200553	Nepro	2539	RANKL	No
chr4	137706460	137706860	0.60166	0.0181774	0.0200634	Rap1gap	25907	RANKL	No
chr14	40587163	40587563	1.16784	0.0182467	0.020137	Sh2d4b	305903	RANKL	No
chr4	105279561	105279961	1.03771	0.0183094	0.0202033	Plpp3	122414	RANKL	No
chr11	43186485	43186885	0.955515	0.0183177	0.0202095	Atp10b	35086	RANKL	No
chr2	34281020	34281420	0.916406	0.0183412	0.0202326	Pbx3	90824	RANKL	No
chr3	60103234	60103634	1.11678	0.0184721	0.0203741	Sucnr1	21565	RANKL	No
chr19	60767987	60768387	1.0375	0.0185451	0.0204516	Nanos1	12200	RANKL	No
chr2	155161450	155161850	0.968359	0.018556	0.0204609	Itch	28091	RANKL	No
chr19	57631196	57631596	1.16608	0.0186915	0.0206073	Atrnl1	20362	RANKL	No
chr19	55550168	55550568	0.953044	0.0186949	0.0206081	Tcf7l2	-191442	RANKL	Yes
chr6	87572035	87572435	1.20494	0.0187268	0.0206404	Prokr1	18508	RANKL	No
chr6	120057938	120058338	1.24598	0.0187857	0.0207	Wnk1	-19483	RANKL	No
chrX	7712698	7713098	1.22549	0.0187863	0.0207	Wdr45	-9319	RANKL	No
chr1	17163662	17164062	1.11351	0.0188164	0.0207302	Gdap1	18500	RANKL	No
chr2	143926950	143927350	1.02504	0.019046	0.0209801	Dstn	11830	RANKL	Yes
chr5	81427518	81427918	0.888873	0.0191702	0.0211139	Adgrl3	117693	RANKL	No
chr8	46758712	46759112	0.449576	0.0192306	0.0211774	Irf2	19180	RANKL	Yes
chr13	83632122	83632522	1.25384	0.0193873	0.021347	Mef2c	107787	RANKL	No
chr11	4157460	4157860	1.24216	0.0194359	0.0213975	Ccdc157	2631	RANKL	No
chr4	40888852	40889252	1.07254	0.0195191	0.021486	Spink4	-31000	RANKL	No
chr11	68575906	68576306	1.24214	0.0196171	0.0215909	Ccdc42	-10915	RANKL	No
chr2	181625308	181625708	1.24264	0.0199462	0.0219499	Prpf6	24189	RANKL	No
chr6	62942109	62942509	1.28451	0.0200265	0.0220351	Grid2	-313718	RANKL	No
chr10	67175861	67176261	0.789426	0.0207091	0.022783	Jmjd1c	48803	RANKL	No
chr12	79864459	79864859	1.31521	0.0207495	0.0228242	Zfp36l1	248354	RANKL	No
chr4	137903256	137903656	1.31341	0.0208139	0.0228918	Ece1	41219	RANKL	No
chr17	86276153	86276553	1.06121	0.0208773	0.0229583	Prkce	108568	RANKL	No
chr11	55997072	55997472	1.02266	0.0208827	0.0229609	Nmur2	43738	RANKL	No
chr19	43940426	43940826	1.07753	0.0210163	0.0231045	Dnmbp	-435	RANKL	No
chr2	91735851	91736251	1.06415	0.0210284	0.0231145	Ambra1	5826	RANKL	No
chr6	120457096	120457496	1.00514	0.0210528	0.023138	Il17ra	-5951	RANKL	No
chr5	122989912	122990312	1.18052	0.0211501	0.0232417	Kdm2b	-1013	RANKL	No
chr2	103625912	103626312	0.862948	0.0211739	0.0232645	Abtb2	59802	RANKL	No
chr2	166124834	166125234	1.09372	0.0212376	0.0233312	Sulf2	30629	RANKL	No
chr2	23718943	23719343	1.3349	0.0213441	0.0234449	Spopl	-147039	RANKL	No
chr18	75964905	75965305	1.5022	0.0213829	0.0234841	Zbtb7c	144927	RANKL	No
chr11	61662572	61662972	1.07233	0.0213964	0.0234956	Grap	9507	RANKL	No
chr8	3822055	3822455	1.85004	0.0215245	0.0236329	Cd209e	32054	RANKL	No
chr12	76019018	76019418	1.09961	0.0215447	0.0236518	Esr2	158041	RANKL	No
chr2	30359326	30359726	0.632797	0.0215995	0.0237086	Sh3glb2	-194	RANKL	No
chr3	10350729	10351129	1.0278	0.0216097	0.0237164	Zfand1	388	RANKL	No
chr6	113721970	113722370	1.36649	0.0217121	0.023823	Ghrl	-2322	RANKL	No
chr5	122607655	122608055	1.19867	0.021713	0.023823	Ift81	6663	RANKL	No
chr9	70678954	70679354	0.997519	0.0219518	0.0240816	Adam10	157	RANKL	No
chr14	69170051	69170451	1.17672	0.0221057	0.0242469	Nkx2-6	-1551	RANKL	No
chr9	72256038	72256438	1.23618	0.0221707	0.0243148	Zfp280d	-18641	RANKL	No
chr13	35191003	35191403	2.00454	0.0221788	0.0243203	Eci2	-197059	RANKL	No
chr16	32392076	32392476	0.96559	0.022402	0.0245615	Tm4sf19	-8230	RANKL	No
chr10	7963038	7963438	1.07903	0.0224865	0.0246506	Tab2	-7008	RANKL	No
chr18	64716872	64717272	1.02727	0.022513	0.0246762	Atp8b1	-56072	RANKL	No
chr6	47297812	47298212	1.30566	0.0225718	0.0247371	Cul1	-156308	RANKL	No
chr5	39761527	39761927	1.34322	0.0226632	0.0248338	Hs3st1	-6252	RANKL	No
chr19	17753676	17754076	1.0224	0.0228102	0.0249913	Pcsk5	83756	RANKL	No
chr5	91651327	91651727	1.26046	0.0228176	0.0249959	Parm1	133912	RANKL	No
chr18	38645542	38645942	1.00049	0.0228788	0.0250594	Spry4	-44474	RANKL	No
chr6	94715887	94716287	0.684957	0.022888	0.0250659	Lrig1	-15950	RANKL	No
chr19	34846007	34846407	0.433838	0.0228978	0.0250732	Pank1	33248	RANKL	No
chr5	120703269	120703669	1.11658	0.0230486	0.0252347	Dtx1	8458	RANKL	No
chr1	44120266	44120666	1.02371	0.0231321	0.0253225	Bivm	498	RANKL	No
chr18	78152833	78153233	1.74821	0.0231621	0.0253518	Slc14a1	-29702	RANKL	No
chr16	17849055	17849455	0.797111	0.0233163	0.0255169	Car15	-10891	RANKL	No
chr11	100850837	100851237	0.614837	0.0233306	0.025529	Stat5a	-9447	RANKL	No
chr5	64065682	64066082	0.799677	0.0234046	0.0256063	Pgm1	-27068	RANKL	No
chr1	155027216	155027616	1.07947	0.0234103	0.025609	Ier5	72220	RANKL	No
chr2	52987923	52988323	0.95536	0.0234324	0.0256295	Fmnl2	130255	RANKL	No
chr14	55387392	55387792	1.06471	0.0236694	0.025885	Dhrs4	-91166	RANKL	No
chr13	54688330	54688730	1.09815	0.0240713	0.0263209	Rnf44	-436	RANKL	Yes
chrX	80495346	80495746	1.29085	0.02411	0.0263594	Tmem47	-575170	RANKL	No
chr1	156470053	156470453	0.988334	0.0241423	0.026391	Soat1	4078	RANKL	No
chr13	101312339	101312739	0.857712	0.0243018	0.026561	Pik3r1	455678	RANKL	No
chr19	38083026	38083426	0.679172	0.0243046	0.026561	Ffar4	-13853	RANKL	No
chr19	16001024	16001424	1.03062	0.0243305	0.0265855	Cep78	-16235	RANKL	No
chr3	145781188	145781588	0.978471	0.0244763	0.026741	Ddah1	22713	RANKL	No
chr9	57213319	57213719	1.14053	0.0245182	0.026783	Trcg1	-23037	RANKL	No
chr5	101700615	101701015	0.84966	0.0245394	0.0268024	Nkx6-1	-35819	RANKL	No
chrX	13087274	13087674	1.07311	0.0245761	0.0268387	Usp9x	15960	RANKL	No
chr1	155415786	155416186	1.05054	0.024605	0.0268665	Xpr1	1343	RANKL	No
chr6	99815756	99816156	1.12445	0.0246445	0.0269058	Prok2	-89603	RANKL	No
chr2	74652032	74652432	1.21296	0.0247232	0.0269879	Lnpk (-73284), Hoxd10 (-39692), Hoxd11 (-30091), Hoxd12 (-22781), Hoxd13 (-16078), Evx2	7187	RANKL	No
chr2	59161959	59162359	0.933562	0.0247804	0.0270466	Pkp4	1309	RANKL	No
chr16	95705217	95705617	1.0065	0.0248144	0.0270798	Ets2	3342	RANKL	Yes
chr19	29575404	29575804	1.01807	0.0248933	0.0271621	Ric1	53322	RANKL	No
chr11	52069052	52069452	1.08588	0.0249916	0.0272655	Ppp2ca	-29429	RANKL	No
chr17	80092333	80092733	1.066	0.0251075	0.027388	Hnrnpll	-30306	RANKL	No
chr1	189831284	189831684	1.2024	0.0251196	0.0273975	Smyd2	90879	RANKL	No
chr12	57023491	57023891	1.82674	0.025153	0.02743	Slc25a21	136952	RANKL	No
chr14	34635788	34636188	0.824838	0.025264	0.0275471	Opn4	-35846	RANKL	No
chr4	62503440	62503840	0.893889	0.025305	0.027588	Hdhd3	-1364	RANKL	No
chr9	20560848	20561248	0.941054	0.0253577	0.0276415	Zfp846	-20277	RANKL	No
chr6	83308916	83309316	1.01328	0.0253703	0.0276513	Mthfd2	8490	RANKL	No
chr13	20117539	20117939	1.31031	0.0257017	0.0280086	Elmo1	27120	RANKL	No
chr11	94317962	94318362	0.903338	0.0257454	0.0280523	Luc7l3	3826	RANKL	Yes
chr6	95722498	95722898	1.83809	0.0257634	0.028068	Suclg2	-3898	RANKL	No
chr16	10834631	10835031	0.89649	0.0259699	0.0282889	Rmi2	-228	RANKL	No
chr7	79830582	79830982	1.19431	0.0260113	0.02833	Anpep	17428	RANKL	No
chr7	112593379	112593779	0.725513	0.0261596	0.0284875	Tead1	-85741	RANKL	No
chr8	117852703	117853103	1.05808	0.0262627	0.0285957	Mphosph6	-50960	RANKL	No
chr11	87952305	87952705	0.798266	0.0262933	0.028625	Olfr464	-31543	RANKL	No
chr15	102045104	102045504	1.12466	0.0263106	0.0286399	Krt18	17088	RANKL	Yes
chr3	132630045	132630445	0.922041	0.0264156	0.0287501	Gimd1	425	RANKL	No
chr1	121512347	121512747	1.33312	0.0264314	0.0287633	Htr5b	15918	RANKL	No
chr12	117534563	117534963	0.84221	0.0264749	0.0288066	Rapgef5	18284	RANKL	No
chr17	43404756	43405156	1.19781	0.0265179	0.0288493	Adgrf5	15490	RANKL	No
chr13	55033069	55033469	1.10104	0.0265232	0.028851	Hk3	-11884	RANKL	No
chr1	34236342	34236742	0.889517	0.0267754	0.0291212	Ccdc115	203130	RANKL	No
chr8	68432672	68433072	1.07638	0.0269201	0.0292744	Sh2d4a	156305	RANKL	No
chr13	97856594	97856994	1.17274	0.0270227	0.0293819	Gm10260	-96162	RANKL	No
chr1	170215396	170215796	0.953624	0.0270417	0.0293967	Uhmk1	-199	RANKL	No
chr7	97551926	97552326	1.18947	0.0270439	0.0293967	Aamdc	27370	RANKL	No
chr6	61363992	61364392	0.821683	0.0271419	0.0294991	Ccser1	183868	RANKL	No
chr2	80312029	80312429	0.961187	0.027167	0.0295222	Dnajc10	-3237	RANKL	No
chr9	65827668	65828068	0.752533	0.0271714	0.0295228	Zfp609	-304	RANKL	No
chr7	80509224	80509624	1.42892	0.0272353	0.0295881	Blm	25574	RANKL	No
chr13	76340492	76340892	1.63787	0.0272558	0.0296062	Fam81b	-35620	RANKL	No
chr1	20820602	20821002	1.36656	0.027282	0.0296305	Mcm3	-490	RANKL	No
chr3	84268474	84268874	0.829111	0.0274337	0.0297911	Trim2	2117	RANKL	No
chr3	158267960	158268360	1.27589	0.0274718	0.0298283	Lrrc40	231498	RANKL	No
chr16	25269295	25269695	1.17035	0.0274843	0.0298377	Tprg	-17322	RANKL	No
chr12	90210370	90210770	2.02935	0.0274907	0.0298405	Dio2	527868	RANKL	No
chr5	113772003	113772403	1.03676	0.0276831	0.0300408	Sart3	307	RANKL	No
chr10	68216769	68217169	1.12193	0.0277648	0.0301252	Arid5b	61771	RANKL	No
chr1	12875728	12876128	1.11879	0.0280122	0.0303895	Slco5a1	115207	RANKL	No
chr7	99802575	99802975	1.33703	0.0280634	0.0304407	Neu3	25642	RANKL	No
chr8	70211356	70211756	0.946007	0.0280788	0.0304532	Slc25a42	749	RANKL	No
chrX	139596273	139596673	0.956718	0.0281106	0.0304833	Rnf128	-14147	RANKL	No
chr3	131586735	131587135	0.882686	0.0282559	0.0306366	Papss1	22167	RANKL	No
chr10	118993725	118994125	0.585071	0.0282746	0.0306489	Dyrk2	-124776	RANKL	No
chr7	130577433	130577833	0.901506	0.0282752	0.0306489	Tacc2	149	RANKL	No
chr8	46129874	46130274	0.959099	0.0282943	0.0306654	Snx25	21631	RANKL	No
chr11	118143031	118143431	1.18062	0.0283393	0.0307099	Dnah17	-14012	RANKL	No
chr14	77114279	77114679	1.14479	0.0285346	0.0309171	Enox1	-42284	RANKL	No
chr14	102897234	102897634	1.38118	0.0285502	0.0309297	Kctd12	85203	RANKL	No
chr13	21692938	21693338	0.832261	0.0287048	0.0310929	Olfr1359	-4973	RANKL	No
chr2	26118249	26118649	1.03523	0.0287153	0.0310998	Nacc2	-26272	RANKL	No
chr12	3921982	3922382	0.955622	0.0287495	0.0311325	Pomc	-32769	RANKL	No
chr13	21914590	21914990	0.976729	0.0288228	0.0312075	Zfp184	-30322	RANKL	No
chr19	36645426	36645826	0.948694	0.0289807	0.0313741	Hectd2	90958	RANKL	No
chr11	120187112	120187512	1.33572	0.0291174	0.0315176	Slc38a10	-35966	RANKL	No
chr13	24595461	24595861	0.973005	0.0291413	0.0315392	Ripor2	-42987	RANKL	No
chr1	184837618	184838018	0.62575	0.0291938	0.0315915	2002-03-01	8063	RANKL	No
chr9	11379376	11379776	1.11302	0.0292599	0.0316586	Cntn5	-474801	RANKL	No
chr8	27086646	27087046	1.15808	0.0295028	0.031917	Adgra2	1248	RANKL	No
chr1	134096861	134097261	0.816077	0.0295336	0.0319443	Chit1	-14181	RANKL	No
chr15	77971213	77971613	1.2356	0.0295363	0.0319443	Eif3d	-589	RANKL	No
chrX	101638615	101639015	0.674805	0.0295824	0.0319897	Ogt	-1249	RANKL	No
chr18	12810238	12810638	0.625461	0.0296011	0.0320055	Cabyr	69083	RANKL	No
chr6	54600713	54601113	1.01995	0.0296664	0.0320715	Plekha8	5802	RANKL	No
chr3	72997577	72997977	0.807806	0.0298475	0.0322628	Sis	-29914	RANKL	No
chr1	164480908	164481308	0.96627	0.0298791	0.0322925	Atp1b1	-22753	RANKL	Yes
chr3	142765352	142765752	1.04225	0.0301064	0.0325336	Gtf2b	507	RANKL	No
chr11	109027539	109027939	1.0646	0.0302597	0.0326947	Axin2	107390	RANKL	Yes
chr1	194610326	194610726	0.405216	0.0302954	0.0327287	Plxna2	-9299	RANKL	No
chr12	69922193	69922593	1.26891	0.030331	0.0327626	Map4k5	-29193	RANKL	No
chr1	31336398	31336798	1.04463	0.0306675	0.0331214	Pih1d3	113760	RANKL	No
chr14	100095550	100095950	0.867806	0.0309185	0.0333831	Klf12	54014	RANKL	No
chr16	10229198	10229598	1.09313	0.0310008	0.0334674	Atf7ip2	36686	RANKL	No
chr8	127438789	127439189	1.3482	0.0310832	0.0335516	Pard3	374933	RANKL	No
chr3	145303192	145303592	1.04783	0.0310989	0.0335639	Col24a1	10920	RANKL	No
chr18	65977541	65977941	1.16202	0.0313612	0.0338422	Cplx4	-7563	RANKL	No
chr13	119623884	119624284	0.920019	0.0317002	0.0342034	Ccl28	265	RANKL	No
chr6	61019612	61020012	0.87402	0.0320469	0.0345725	Mmrn1	75336	RANKL	No
chr19	21487475	21487875	0.867819	0.0320764	0.0345996	Gda	-15003	RANKL	No
chr6	54279144	54279544	0.965085	0.0321531	0.0346774	Prr15	-47539	RANKL	No
chrX	136624713	136625113	1.21799	0.0322438	0.0347705	Tceal3	-41490	RANKL	No
chr2	170276984	170277384	1.53608	0.0323224	0.0348504	Zfp217	-145964	RANKL	No
chr14	59543097	59543497	1.70474	0.0324968	0.0350335	Cdadc1	54642	RANKL	No
chr8	35417645	35418045	1.07642	0.03251	0.0350429	Ppp1r3b	42087	RANKL	No
chr7	45563799	45564199	1.07007	0.0325971	0.0351318	Bcat2	-6154	RANKL	No
chr4	116684023	116684423	0.570125	0.0328888	0.0354413	Prdx1	-1321	RANKL	No
chr13	83770707	83771107	1.60051	0.032919	0.0354689	Mef2c	246372	RANKL	No
chr13	9075876	9076276	1.27075	0.0330073	0.0355591	Larp4b	-17805	RANKL	No
chr11	77192547	77192947	0.931257	0.0331508	0.0357086	Efcab5	-3779	RANKL	No
chr7	127648758	127649158	0.989148	0.033341	0.0359085	Zfp629	-34525	RANKL	No
chr1	125513623	125514023	1.17265	0.0333785	0.0359439	Slc35f5	-47193	RANKL	No
chr17	43215130	43215530	1.42667	0.0333866	0.0359476	Adgrf1	-54999	RANKL	No
chr18	55036055	55036455	0.88236	0.0334028	0.0359601	Zfp608	-46075	RANKL	No
chr1	51375149	51375549	1.09688	0.0334104	0.0359633	Cavin2	86223	RANKL	No
chr11	77317985	77318385	0.484468	0.0334873	0.036041	Ssh2	-30097	RANKL	No
chr11	74409716	74410116	0.833704	0.0337014	0.0362651	Olfr412	47847	RANKL	No
chr9	15319337	15319737	1.20623	0.0337049	0.0362651	4931406C07Rik	-13089	RANKL	No
chr17	14250394	14250794	0.976664	0.0337937	0.0363556	Smoc2	-28912	RANKL	No
chr7	90284464	90284864	0.976495	0.0338211	0.03638	Ccdc83	-19246	RANKL	No
chr10	68465626	68466026	0.881643	0.0339026	0.0364626	1700040L02Rik	76070	RANKL	No
chr1	179687147	179687547	0.750571	0.0340615	0.0366285	Sccpdh	19137	RANKL	No
chr11	95925966	95926366	1.02932	0.0342144	0.0367844	B4galnt2	-11275	RANKL	No
chr14	21590201	21590601	1.14636	0.034216	0.0367844	Kat6b	90616	RANKL	No
chr11	21559611	21560011	0.767904	0.0344145	0.0369926	Mdh1	12382	RANKL	No
chr2	90560177	90560577	0.577292	0.0345117	0.0370919	Ptprj	20270	RANKL	No
chr13	42899617	42900017	0.945581	0.0348384	0.0374275	Phactr1	190236	RANKL	No
chr12	70985534	70985934	1.2872	0.0350704	0.0376714	Psma3	11113	RANKL	No
chr5	30911464	30911864	1.08245	0.0352863	0.0378981	Emilin1	-1738	RANKL	No
chr6	71236870	71237270	0.850058	0.0353319	0.0379418	Smyd1	25211	RANKL	No
chr7	31046691	31047091	1.08678	0.0354337	0.0380458	Fxyd7	4576	RANKL	No
chr4	148212810	148213210	1.03833	0.0354987	0.0381103	Fbxo2	52389	RANKL	No
chr1	135496941	135497341	0.954809	0.035533	0.0381418	Ipo9	-66642	RANKL	No
chr8	124149278	124149678	1.06082	0.0357897	0.0384121	Galnt2	-81913	RANKL	No
chr1	6126189	6126589	1.24159	0.0359137	0.0385398	Rb1cc1	-88256	RANKL	No
chrX	152001384	152001784	1.07453	0.0360658	0.0386977	Hsd17b10	-261	RANKL	No
chr12	81043588	81043988	1.01044	0.0361987	0.0388348	Smoc1	16980	RANKL	No
chr6	39294657	39295057	1.18437	0.0362355	0.038869	Slc37a3	82818	RANKL	No
chr18	64370070	64370470	1.01483	0.0363651	0.0390026	Onecut2	29906	RANKL	No
chr15	34697297	34697697	1.09434	0.0365256	0.0391693	Nipal2	-18791	RANKL	No
chr6	21950613	21951013	0.959563	0.0368557	0.0395178	Ing3	1242	RANKL	No
chr15	13224314	13224714	1.2643	0.0369311	0.0395931	Cdh6	-50875	RANKL	No
chr4	116727293	116727693	1.16908	0.0369788	0.0396388	Tesk2	6545	RANKL	No
chr13	92845052	92845452	0.653084	0.0370316	0.0396898	Mtx3	465	RANKL	No
chr19	23736539	23736939	1.17267	0.0370773	0.0397334	Gm9938	13460	RANKL	No
chr13	100437529	100437929	0.838317	0.0372119	0.0398721	Naip1	8782	RANKL	No
chr9	58310592	58310992	1.93927	0.0378669	0.0405683	Loxl1	2394	RANKL	No
chr11	70745098	70745498	0.905626	0.0378935	0.0405912	Zfp3	-18911	RANKL	No
chr6	55745178	55745578	1.28456	0.0379955	0.0406915	Neurod6	-64115	RANKL	No
chr15	102171058	102171458	1.26228	0.0379976	0.0406915	Csad	17785	RANKL	No
chr2	101205660	101206060	1.05838	0.0380591	0.0407517	Rag2	-418858	RANKL	No
chr10	79615924	79616324	0.669989	0.0381232	0.0408146	C2cd4c	-2124	RANKL	No
chr8	104723163	104723563	0.928426	0.0381652	0.0408539	Ces2a	-10640	RANKL	No
chr3	138191066	138191466	0.965984	0.0382596	0.0409493	4930579F01Rik	-4593	RANKL	No
chr8	11956986	11957386	1.07559	0.0383291	0.0410181	Tex29	116712	RANKL	No
chr18	6146235	6146635	0.920983	0.038385	0.0410721	Arhgap12	-10337	RANKL	No
chr4	98251863	98252263	1.0689	0.0384668	0.0411531	Tm2d1	131243	RANKL	No
chr10	79638871	79639271	0.839446	0.0384712	0.0411531	Shc2	-1153	RANKL	No
chr3	146058271	146058671	0.833224	0.0384958	0.0411728	Wdr63	49659	RANKL	No
chr2	144409163	144409563	0.88687	0.0385004	0.0411728	Pet117	40367	RANKL	No
chr13	65081988	65082388	1.12792	0.0386391	0.0413155	Prss47	-29428	RANKL	No
chr6	137540597	137540997	0.862305	0.039261	0.0419746	Eps8	108488	RANKL	No
chr3	97844315	97844715	0.591582	0.0392833	0.0419926	Pde4dip	44192	RANKL	No
chr2	164432587	164432987	0.935142	0.0393248	0.0420313	Sdc4	10399	RANKL	No
chr5	123953918	123954318	0.895894	0.0398272	0.0425623	Hip1r	-19510	RANKL	No
chr1	188993227	188993627	0.926033	0.0400477	0.0427921	Kctd3	14413	RANKL	No
chr3	148237220	148237620	1.57644	0.0402952	0.0430506	Adgrl2	717238	RANKL	No
chrX	145417887	145418287	0.878421	0.0404294	0.0431879	Lhfpl1	-69137	RANKL	No
chr10	20133064	20133464	0.711443	0.040592	0.0433557	Map7	-15720	RANKL	No
chr4	82465257	82465657	1.06515	0.0407199	0.0434862	Nfib	39851	RANKL	Yes
chr18	54911506	54911906	0.775271	0.0408705	0.0436411	Zfp608	78474	RANKL	No
chr11	61624123	61624523	0.423897	0.0409821	0.0437542	Grap	-28942	RANKL	No
chr9	121941989	121942389	1.09681	0.0410343	0.0438039	Fam198a	-8799	RANKL	No
chr11	21468571	21468971	0.990093	0.0412074	0.0439826	Ugp2	-98294	RANKL	No
chr2	71795532	71795932	1.60664	0.0412506	0.0440226	Itga6	8792	RANKL	Yes
chr17	32947519	32947919	0.728801	0.0414398	0.0442184	Cyp4f13	-317	RANKL	No
chr18	33491552	33491952	0.725976	0.0421715	0.044993	Gm10549	27589	RANKL	No
chr16	93272739	93273139	1.01817	0.0423465	0.0451735	Setd4	330876	RANKL	No
chr3	116341109	116341509	0.455098	0.0426559	0.0454973	Cdc14a	82723	RANKL	No
chr1	184878055	184878455	1.04121	0.042819	0.0456649	C130074G19Rik	4963	RANKL	No
chr2	164522612	164523012	0.847432	0.0430591	0.0459147	Pigt	25292	RANKL	No
chr2	5792385	5792785	1.20251	0.0432494	0.0461113	Nudt5	-52434	RANKL	No
chr4	40862386	40862786	0.999827	0.0433267	0.0461873	B4galt1	-8581	RANKL	No
chr2	133040680	133041080	1.01097	0.0438035	0.0466892	Fermt1	-94974	RANKL	No
chr9	31223371	31223771	0.756637	0.0444336	0.0473542	Aplp2	-11780	RANKL	Yes
chrX	46018091	46018491	1.18658	0.0445789	0.0475025	Actrt1	-310716	RANKL	No
chr7	101960932	101961332	1.084	0.0446994	0.0476244	Numa1	-8689	RANKL	Yes
chr16	38550326	38550726	1.04895	0.0447349	0.0476556	Poglut1	-268	RANKL	No
chr9	79779749	79780149	1.03929	0.044922	0.0478483	Tmem30a	13481	RANKL	No
chr12	31696028	31696428	0.918569	0.04514	0.0480739	Gpr22	17698	RANKL	No
chr4	126219514	126219914	0.893891	0.0455487	0.0485025	Thrap3	-16954	RANKL	Yes
chr19	38152325	38152725	0.934343	0.0457078	0.0486652	Pde6c	19579	RANKL	No
chr1	52114280	52114680	1.16654	0.045732	0.0486843	Stat1	-5144	RANKL	No
chr2	129440602	129441002	0.950938	0.0459596	0.0489198	Il1b	-69663	RANKL	No
chr2	155983884	155984284	1.03158	0.0465395	0.0495303	6430550D23Rik	20343	RANKL	No
chr1	152966945	152967345	1.01768	0.0466169	0.0496058	Nmnat2	12147	RANKL	No
chr11	70828993	70829393	-1.08978	0.000136895	0.000237387	Rabep1	-15585	Control	No
chr5	151296165	151296565	-1.15106	0.00312051	0.00387508	Stard13	-106171	Control	No
chr6	136468475	136468875	-0.855911	0.0158603	0.0176266	Atf7ip	-50127	Control	No
chr15	97929543	97929943	-0.842201	0.0276457	0.0300045	Vdr	-21433	Control	No
chr13	38155394	38155794	-0.991741	0.0307065	0.0331589	Dsp	4300	Control	No
chr2	178594330	178594730	-0.573266	0.0347138	0.037304	Cdh26	163923	Control	No
chr12	79674627	79675027	-0.391763	0.0347406	0.0373276	Rad51b	377476	Control	No

### Sheet: Table S6
Additional file 2: Table S6: Composition of the regulons corresponding to the transcription factors predicted by ANANSE as drivers of Onecut2 transcript expression.
Regulon name	Target genes predicted by SCENIC	Number of target genes
FOS	Fhl2, Camk1g, Btg2, Cps1, Myl1, Wdr12, Orc2, Stk17b, Rgs2, Lamc1, Rgl1, Mpc2, Atf3, Lmx1a, Qsox1, Fam117b, Gmppa, Ccdc115, Slc30a1, Wdfy1, Ppp1r15b, Ier5, Ube2f, Mars2, Agfg1, Fzd5, C130026I21Rik, Lrrfip1, Nab1, Stat1, Kif21b, Tuba4a, Mfsd6, Sgk3, B3gnt7, Spats2l, Sh2d1b1, Tmem185b, Lrp11, Tnfaip3, Arfgef3, Cdk1, Dusp6, Sgk1, Txnrd1, Nus1, Ddit3, Nhsl1, Prdm4, Ginm1, Slc41a2, Tsfm, Midn, Mettl25, Egr2, Suox, Nr1h4, Tmtc3, Osbpl8, Trim25, Map3k3, Sptbn1, H3f3b, Psmd11, Crk, Wnt9b, Pank3, Egfr, Pus10, Ppp2ca, Tom1l1, Rab37, Mfsd11, Mrps23, Gria1, Myo1d, Arhgap27, Slc39a11, Kcnj2, Tlcd2, Hid1, Atp6v0a1, Eif1, Specc1, Borcs6, Nf2, Trim16, Arf2, Prkca, Ugp2, Actg1, Rai1, Rnf222, Lgals9, Med9, Tlcd1, Cdk5rap3, Gm53, Ckb, Ifrd1, Dnajb9, Tspan13, Agr2, Klhl29, Klf11, Ap4s1, Nin, Dhrs7, Plek2, Numb, Fos, Sos2, Plekhh1, Arid4a, Ubr7, Eif5, Vti1b, Pdia6, Fut8, Adam17, Rhob, Ccdc88c, Mpp5, Ncoa1, Lsmem1, Etv1, Arl4a, Tnfaip2, Tc2n, Dld, Ccdc71l, Klf6, Gng4, Edn1, Nup153, Slc35b3, Sema4d, Habp4, Ctsl, Zfp346, Hmgcr, F2rl1, Fst, Txndc5, Tubb2a, Homer1, Cast, Dtnbp1, Col4a3bp, Tmem170b, Ndufaf2, Nim1k, Hmgcs1, Slc7a7, Ndrg2, Oit1, Nkiras1, Ero1l, Eaf1, Tsc22d1, Rhobtb2, Slc7a8, Dhrs4, Abhd6, Tm9sf2, Pxk, Kctd9, Mphosph8, Tars, Tomm22, Slc38a2, Vdr, Nr4a1, Krt18, Map3k12, Krt8, Creld2, Mal2, Med30, Ptger4, Atg101, Prkaa1, Larp4, Dnajc22, Fam49b, Gpr20, Kif21a, Trib1, Klf10, Tmem184b, Mtss1, Mroh1, Maff, Atf4, Gm19510, Eif2b5, Cldn1, Hes1, Gbe1, Ehhadh, Usp25, Rfc4, Sod1, Nfkbiz, BC016579, Txndc11, Coro7, Pkp2, Bace2, Ppp1r2, Naa50, Fgd4, Bdh1, Vps8, B3galt5, St3gal6, Tmprss7, Urb1, Ergic1, Ppp2r5d, Sh3gl1, Cyp4f16, Gpr108, Dusp1, Tnfrsf12a, Paqr4, Ehd3, Epas1, Spdef, Brd2, Tnf, Ccnd3, Pacsin1, Rps2, Crb3, Cramp1l, Daxx, Col11a2, Pknox1, Tpsab1, Tcf19, Slc37a1, Galnt1, Abhd3, Reep5, Rnmt, Celf4, Iws1, Spry4, Hbegf, Sec11c, Pmaip1, Slc26a2, Acaa2, Dmxl1, Smim3, Spire1, Gata6, Egr1, Lipg, Rab27b, Prelid2, Tnfaip8, Mex3c, Lama3, Ndst1, Slc16a12, Psat1, Ms4a8a, Ccdc86, Urb1, Ergic1, Ppp2r5d, Sh3gl1, Cyp4f16, Gpr108, Dusp1, Tnfrsf12a, Paqr4, Ehd3, Epas1, Spdef, Brd2, Tnf, Ccnd3, Pacsin1, Rps2, Crb3, Cramp1l, Daxx, Col11a2, Pknox1, Tpsab1, Tcf19, Slc37a1, Galnt1, Abhd3, Reep5, Rnmt, Celf4, Iws1, Spry4, Hbegf, Sec11c, Pmaip1, Slc26a2, Acaa2, Dmxl1, Smim3, Spire1, Gata6, Egr1, Lipg, Rab27b, Prelid2, Tnfaip8, Mex3c, Lama3, Ndst1, Slc16a12, Psat1, Ms4a8a, Ccdc86, Zfand5, Rpp30, Pip5k1b, Cpt1a, Ppp6r3, Vldlr, Mark2, Pdcd4, Hhex, Tm9sf3, Trpm3, Dusp5, Slc25a28, Cyp2c70, Tle4, Eno4, D030056L22Rik, Borcs7, Cyp2c65, Polr2g, Rbm4, Neat1, Snhg1, Naa20, Cd44, Slc30a4, Bcas1, Rrbp1, Rnd3, Gdap1l1, Ddx27, Mrc1, Fam129b, Hspa5, Galnt3, Itgav, Galk2, Creb3l1, Eif3j1, Pdia3, Ehd4, Itpka, Chac1, Ivd, Slc23a2, Chgb, Acss1, Nfatc2, Arfgap1, Rpn2, Ctnnbl1, Ttl, Pmepa1, Id1, Tlk1, Pbx3, Osbpl2, Lpin3, Trpc4ap, Asb6, Ncoa6, Kyat1, AA467197, Stxbp1, Dynlrb1, Fam110a, Pfdn4, Scn3a, Emc7, Slc39a13, Casc4, Il15ra, Cep152, Mettl8, Epc2, Mov10, Gstm3, Gstm1, Rab25, Cers2, Serp1, Ssr3, Ccnl1, Reg4, Pmvk, Mfsd14a, Ints12, Lmna, Myoz2, Bcar3, F3, Celf3, Tspan5, Bcl10, Odf2l, BC028528, Cog6, Spry1, Krtcap2, Ostc, Rfxap, Tiparp, Arhgef38, Trim2, Tpd52, Siah2, Psma5, Pag1, Cth, Rps6ka1, Epha2, Coro2a, Snx30, Spink4, Gne, Ttc39b, Ppcs, Svbp, Mfsd2a, Fuca1, Stil, Tinagl1, Hpca, Sh3bgrl3, Errfi1, Ssu72, Agmat, Asph, Nfyc, Esrp1, Aldh1b1, Camk2n1, Lurap1l, Sfn, Ephb2, Shb, Tmem64, Ttc39a, Stx17, Rgs3, Pgd, Stk40, Klhl21, Rpa2, Jun, Klf4, Fam219a, Rap1gapos, Mcm7, Por, Tcf23, Lcorl, Mafk, Hgfac, Ppm1g, Ugdh, Dr1, Antxr2, Cxcl1, Aldh2, Atp2a2, Mospd3, Cacna2d1, Cox6a1, Parm1, Rasa4, Tmem120a, Fam222a, Adam22, Slc7a1, Cox18, Rsrc2, Orai1, Vkorc1l1, Insig1, Tmed2, Rnf6, Cxcl2, Zfp655, C530008M17Rik, Rbm47, Ubc, Adap1, Selenoi, Hk2, Snd1, Stk38l, Braf, Lpcat3, Mthfd2, Mgst1, Mkln1, Rpn1, Slc6a6, Tmcc1, Olr1, Emp1, Bhlhe41, Rep15, Svopl, C3ar1, Usp5, Gprc5a, Pthlh, Pcbp1, Eps8, Arhgap25, Tes, Pdia4, Akr1b3, Nr2c2, Cped1, Fosb, Gab2, Phlda2, Taldo1, Muc2, Vasp, Qpctl, Ctsc, Ndufc2, Nucb2, Calcb, Aldoa, Slco2b1, Aqp8, Trim21, Stim1, Dusp8, Ppp2r2d, Fam160a2, Tph1, Zfp36, Bola2, Slc6a5, Cd151, Fzd4, Zfp507, Nap1l4, Ube2s, Ipo7, Sipa1l3, Arhgap17, Sytl2, Prkcg, Selenos, Tbc1d10b, Ucp2, Rpl13a, Otog, Calr, Asf1b, Dnajb1, Ctcf, Atp6v1b2, Plekhg4, Eif4ebp1, Arhgef7, Msmo1, Nr3c2, Palld, Got2, Gnao1, Mt1, Pllp, B3gnt3, Thap1, Sntb2, Mtus1, Ing1, Ier2, Junb, Spcs3, Smpd3, Alg11, Atp2c2, Jund, Tox3, Sgcz, Zfp703, Rasd2, Map2k1, Mtmr2, Vstm5, Grik4, Ets1, Ldlr, Rab27a, Gcnt3, Fem1b, Pkm, Mto1, Usp3, Lrrfip2, Abhd5, Cdv3, Fxyd2, Slc35f2, Mapk6, Kbtbd3, Il18, C2cd2l, Manf, Bcl9l, Cdkn2d, Arhgap32, Snhg5, Xcr1, Gm32014, Cfp, Mid1ip1, Lamp2, Atp6ap1, Rgn, Sat1, Nox1, Zfp92, Slc6a8, Irak1, Prps1, Pdk3, Cldn2, Cenpi	593
FOXA1	Glul, Arfgef3, Rtn4, Zfp62, Foxa1, Tmem229b, Sox4, Ktn1, Spata13, Spdef, Smim3, Creb3l1, Megf9, Rcn2, Nono	15
JUNB	Ncstn, Pfdn2, Wnt10a, Fhl2, Hdac4, Btg2, Rb1cc1, Adhfe1, Rdh10, Coq10b, Raph1, Trak2, Slc9a2, Stk17b, Nabp1, Tm4sf20, Gigyf2, Dgkd, Mlph, Actr3, Slc35f5, Gpr39, Ubxn4, C4bp, Cdk18, Lamc2, Coq8a, Atf3, Plxna2, Plekha6, Lad1, Tiprl, F11r, Actr1b, Lgr6, Fmo1, Pard3b, C130074G19Rik, Wdfy1, Tmem183a, Bzw1, Igsf9, Dnajb2, Nckap5, Ube2f, Agfg1, Daw1, Dis3l2, Mpp4, Lrrfip1, Nab1, Mff, Rasal2, Timm17a, Serpinb5, Arfgef1, Cfap65, Ccnyl1, Pgap1, Lpgat1, Tagln2, Eloc, Trp53bp2, Zcchc2, Nos1ap, Cul3, Ihh, Mknk2, Dyrk2, Mcu, Gadd45b, Ppil4, Katna1, Rab32, Tnfaip3, Perp, Smpdl3a, Atp2b1, Uhrf1bp1l, Ifngr1, Sirt1, Sar1a, Ddit4, Micu1, Rab21, Nfic, Hcfc2, Mettl7b, Bloc1s1, Ddit3, Mon2, Stxbp5, Btg1, Zc3h12d, L3mbtl3, Midn, Sbno2, Stx11, Baz2a, Misp, Metap2, Lrp1, Lrrc20, Jmjd1c, Epb41l2, Ckap4, Tmtc3, Tspyl1, Ptprr, Rap1b, Ppp1r12a, Hk1, Myo1a, Erbb3, Osbpl8, Ctdsp2, Myl6, Ptprk, Ern1, Npepps, Jup, Mien1, Ykt6, Dusp3, Krt23, Krt19, Mettl16, Tvp23b, Krt20, Tnfaip1, Wsb1, Mlx, Csnk1d, Tnip1, Nos2, Cldn7, Sparc, Dusp14, Myh10, Wwc1, Otop3, Irf1, Slc22a5, Cxcl16, Pelp1, Rab5c, Pus10, Rhbdf1, Ppp2ca, Hspa4, Ube2b, Upp1, Clhc1, Tom1l1, Slc25a19, Grb2, Itgb4, Slc35b1, Map3k14, Gosr2, Aspscr1, Dnah2, Gria1, Tmub2, Metrnl, Csf3, Rnasek, Nsf, Tmem98, Myo1d, Pla2g3, Mrpl55, Specc1, Tmem199, Hexim1, Nf2, Rprml, Mafg, Aff4, Rtn4, Crlf3, Tmem220, Actg1, Cdc42se2, Aatk, Myo1c, Nbr1, Kat7, Erlec1, Helz, Rabep1, Atp10b, Sirt7, Nfe2l1, Smurf2, Mtmr4, Kdm6b, Ezh1, Pitpna, Ankfy1, Rel, Rhbdf2, Plcd3, Cnp, Hgs, Spop, Ctdnep1, Zbtb4, Atox1, Ifrd1, Cox16, Laptm4a, Sdc1, Scfd1, Sel1l, Nemf, Sptlc2, Ppp2r5e, Sav1, Snapc1, Plek2, Zfp36l1, Nrde2, Fos, Traf3, Baz1a, Egln3, Atg2b, Pnpla8, Elmsan1, Foxn3, Eif5, Ston2, Rpl36al, Bag5, Tmem229b, Fut8, Lpin1, Rhob, Susd6, Hpcal1, Cfl2, Mpp5, Max, Rcor1, Daam1, Cep170b, Ccnk, Tc2n, Prpf39, Zbtb25, Gm9866, Klf6, Ell2, Nedd9, Tpmt, Ippk, Caml, Rhobtb3, Clptm1l, Elovl7, Fst, Stard3nl, Cdk13, Tbca, Pak1ip1, Mboat1, Lysmd3, Cltb, Itga2, Tubb2a, Hivep1, Itga1, Cast, Gm5082, Gcnt2, Net1, Zswim6, Map3k1, Klf5, Ctsb, Zmiz1, Ptprg, Kctd6, Vdac2, Nid2, Ero1l, Arf4, Micu2, Cdadc1, Wbp4, Cnmd, Dpysl2, Bnip3l, Bora, Tnfrsf10b, Cln5, Dnajc3, Fgf14, Slc25a37, Slmap, Fam124a, Dock5, Elf1, Dock9, Wapl, Bmpr1a, Flnb, Gjb2, Anxa7, Ccser2, Camk2g, Gm10364, Slc15a1, Gch1, Lmo7, Commd6, Tpt1, Akap11, Lgals3, Mapk1ip1l, Dazap2, Pdgfb, Acvr1b, Ndrg1, Celsr1, Myh9, Fbxo4, Mtdh, Ywhaz, Matn2, Sqle, Asap1, Dnal4, Deptor, Slc38a2, Srebf2, Itga5, Plec, Krt18, Map3k12, Krt8, Mal2, AW549877, Tob2, Larp4, Tuba1c, Plxnb2, Smagp, Trib1, Tmem65, Lima1, Klf10, Tmem117, Maff, Atf4, Oxct1, Spryd3, Tmprss2, Tmem39a, Chmp2b, Psmd2, Bcl6, Glyr1, Cldnd1, Snap29, Golgb1, Senp2, Btg3, Cxadr, Eif4a2, Adamts5, Dyrk1a, Brwd1, Rcan1, Runx1, Il10rb, Ppl, Ubald1, Scaf4, Pkp2, Ccdc50, Bace2, Liph, Itgb5, Abcc5, Pcyt1a, Cd47, Usf3, Abcc1, St3gal6, Fer, Ier3, Gpr108, Slc44a4, Dusp1, Dennd1c, Tjap1, Cdkn1a, Igf2r, Tnfrsf12a, Tnfrsf21, Cd2ap, Tfeb, Pim1, Sik1, Luc7l, Uqcc2, Tnf, Ankrd12, Amdhd2, Stap2, Dxo, Pde9a, Lpin2, Fem1a, Ezr, Traf7, Crb3, Msln, Man2a1, Foxn2, Slc37a1, Hars, Reep5, Celf4, Mapre2, Thoc1, Diaph1, Hbegf, Pmaip1, Rbm22, Slc6a7, Cdx1, Smad7, Trim36, Fbxo15, Dsc2, Ctnna1, Cystm1, Sh3tc2, Dsg2, Egr1, Rock1, Rab27b, B4galt6, Myo5b, Zfp35, Tnfaip8, Atp9b, Mex3c, Map3k2, Onecut2, Igip, Gm9926, Mxi1, Plgrkt, Fth1, Ostf1, Cdc42bpg, Zfpl1, Pold4, Pip5k1b, Rela, Capn1, Add3, Pnliprp2, Loxl4, Hps1, Got1, Gbf1, Klf9, Ssh3, Fau, Ric1, Sart1, Atg2a, Kdm2a, Rhod, Stn1, Ermp1, Frat2, Pi4k2a, Lcor, Vps13a, Nfkb2, Syt7, Borcs7, Nrxn2, Ms4a15, Ahnak, Tut1, Wbp1l, Tjp2, Malat1, Neat1, Cd44, Bloc1s6, Srsf6, Rnd3, Sgk2, Fam107b, Mrc1, Pter, Dnajc1, Ppp6c, Orc4, Pfkfb3, Zbtb43, Fam129b, Cytip, Gsn, Stom, Rbm18, Anapc2, Rbms1, Itgb6, Galnt3, Itgav, Itga6, Lpcat4, Depdc7, Atg13, Atrn, Spint1, Smox, Rassf2, Tmem230, Bmp2, Sdcbp2, Kif3b, Aurka, Rab22a, Edn3, Eif6, Ctnnbl1, Tmem127, Ctnnd1, Vps18, Rhov, Tanc1, Id1, Tlk1, Srxn1, Fkbp1a, Sptan1, Ralgapb, Lgr4, Mbd5, AA467197, Ppip5k1, Pard6b, Ttc17, Ube2v1, Dab2ip, A930004D18Rik, Ptrh1, Dnajc5, Il15ra, Abi1, H13, Golga2, Dync1i2, Tm9sf4, Baz2b, Rin2, Wipf1, Trim44, Ube2l6, Dstn, Cables2, Ralgapa2, Il1rn, Cstf1, Slc25a12, Pax6os1, A730017L22Rik, Ilf2, Chtop, Rhoc, Wars2, Hdgf, Slc39a1, Arnt, Plekho1, Car13, Skil, Naa15, Ccnl1, Slc25a24, Dram2, S100a11, Tpm3, Pmvk, Efna1, Hcn3, Lmna, Abcd3, F3, Metap1, Dapp1, Cisd2, Bcl10, Otud7b, Eps8l3, Mcl1, Spry1, Trmt10a, Rnf13, Mrpl47, S100a10, Rap2b, Cdc42se1, Sprr1a, Pgrmc2, Tpd52, Camk2d, Pde5a, Elovl6, Pi4kb, Fnip2, Sgms2, Rap1a, Hmgcs2, S100a16, Stxbp3, Ube2d3, Slc22a15, Cgn, Hspa4l, Dcun1d1, Pag1, Etv3, Sh3glb1, Gm10636, Scmh1, Luzp1, Rps6ka1, Zbtb17, Fblim1, Epha2, Id3, Sdhb, Eya3, Cdh17, Erp44, Ptbp3, Kdm4c, Glipr2, Mier1, Rnf11, Tm2d1, Tnfrsf1b, Tnfrsf8, Cdc42, Pik3r3, Pef1, Ptp4a2, Rnf19b, Cnksr1, Stx12, Ppp1r8, Mtf1, Kif1b, Errfi1, Nmnat1, Dffb, Prdm16, Zc3h12a, Efhd2, Map3k7, Ldlrap1, Topors, Smap2, Nfyc, Ints8, Bsdc1, Pnrc1, Ptprd, C77080, Usp48, Sfn, A430005L14Rik, Hpcal4, Map7d1, Tnfsf15, Ncmap, Cdk11b, Cap1, Ptpn3, Acap3, Nol9, Wasf2, Akirin2, Casz1, Stk40, Olfr275, Jak1, Tdrd7, Prdm2, Myom3, Serinc2, Pomgnt1, Jun, Plaa, Tmod1, Fam219a, Hip1r, Wdr1, Slc2a9, Mob1b, Steap2, Mafk, Ywhah, Rabgef1, Crcp, Zcchc4, Sel1l3, Dr1, Prkg2, Antxr2, Ereg, Areg, Cxcl1, Mmp17, Rhof, Tmem116, Acad10, Arpc3, Atp2a2, Kdm2b, Plbd2, Arpc1a, Mrpl1, Lgi2, Trafd1, Cdk6, Git2, Tmem132d, Ccdc60, Stbd1, Cldn4, Erp29, Ptpn11, Ywhag, Ccni, Insig1, Sbno1, Cdkl2, Tec, Cxcl2, Ssh1, Ubl3, Zfand2a, Arpc1b, Cux2, Pitpnb, Nipal1, Cldn3, Atp10d, Actb, Ap1s1, Shroom3, Txk, Cpeb2, Selenoi, Klf3, Ccnd2, Raf1, Hk2, Mxd1, Aak1, Dusp11, Frmd4b, Slc6a6, Bhlhe40, Ptms, Tmcc1, Lrp6, Emp1, Cmas, Tnfrsf1a, Creb3l2, Sem1, Gprc5a, Il17rc, Mat2a, Stambp, Arhgap25, Capg, Thnsl2, Mkrn2os, Edem1, Uba3, Fam13a, Pcgf1, Jagn1, Sult6b2, Hipk2, Il5ra, Vrk3, Plaur, Supt5, Gtf2h1, Relt, Prpf31, Sertad1, Rdh13, Vasp, Dmpk, Ceacam18, Rhpn2, Tjp1, Smg1, Cdipt, Tmem219, Prss8, Acer3, Rnf40, Prr14, Bag3, Swap70, Cd2bp2, Gdpd5, P2ry2, Dusp8, Ppfibp2, Ankrd27, Prss23, U2af1l4, Rras, Spon1, Myh14, Relb, Mapk3, Zfp36, Lyrm1, Cd151, Klf13, Pkp3, Ano9, Sertad3, Nectin2, Chst8, Gmfg, Rplp2, Mark4, Ccnd1, Tnrc6a, Plekhg2, Syt8, Spint2, Furin, Emc10, Pcf11, Bcl3, Tbc1d10b, Mvp, Eif4g2, Akap13, Cdh1, Efnb2, Ppp2cb, Pard3, Rab11fip1, Aga, Smim19, Ikbkb, Msmo1, Irf2, Anxa10, N4bp1, Mt2, Mmp15, Hsd17b2, Sprtn, Cdkn2aip, Irs2, Inpp4b, Cyld, Ing1, Tcf25, Ier2, Gan, Hook2, Junb, Klhl26, Ppp1r3b, Myo9b, Ing2, Itgb1, Ell, Kxd1, Jund, Mcf2l, Fat1, Chst4, Aktip, Mast3, Tusc3, Chordc1, Map2k1, Clpx, Tpm1, Mpzl2, Ldlr, Myo1e, Gcnt3, Anxa2, Fem1b, Paqr5, Pkm, Etfa, Tmem30a, Gclc, Csnk1g1, Snapc5, Rasa2, Cmtm7, Tgfbr2, Copb2, Lrrfip2, Mlh1, Pdcd6ip, Myd88, Ptpn23, Smad6, Sema7a, Foxred1, Gramd1b, Pdcd7, Slc17a5, Ucn2, Gnai2, Ddx10, Ppp2r3a, Adam10, Tmod3, Aplp2, Alas1, Dzip1l, Dag1, Golga4, Pls1, Mpzl3, Slc37a2, Tbrg1, Endod1, Cyb5r4, Gm38431, Vamp7, Cfp, Emd, Mid1ip1, Rpl10, Xk, Mospd1, Mtm1, Sat1, Acot9, Pbdc1, Flna, Hccs, Irak1, Morf4l2, Wdr44, Zdhhc9, Txlng, Efnb1, Rap2c, Tmem29, L1cam, Xpnpep2, Reps2, Tmsb4x, Rnf128, Pin4	977
KLF6	Brinp2, Fhl2, Adss, Camk1g, Terf1, Rftn2, Coq10b, Raph1, Slc9a2, Pdcl3, Stk17b, Tm4sf20, Vil1, Ctdsp1, Pnkd, Ecel1, Efhd1, Slc35f5, Rgs2, Cd55, Tnnt2, Csrp1, Arl8a, Tor1aip1, Lamc1, Lamc2, Ahctf1, Acbd3, Atp1b1, Prrx1, Atf3, Plxna2, Atf6, Hsd17b7, Qsox1, Ccdc93, Sgpp2, AA986860, Gtf3c3, Hdlbp, Sft2d2, F11r, Actr1b, Ankrd44, Slc30a1, Suco, Dusp10, Fbxo28, Ppp1r15b, Igsf9, D1Ertd622e, Klf7, Ier5, Nckap5, Tor1aip2, Phlpp1, Fzd5, Usp21, Mpp4, Kctd18, Lrrfip1, Capn2, Paqr8, Nab1, Kif21b, Pik3c2b, Arpc5, Gpbar1, Tuba4a, Sdhc, Serpinb5, Arfgef1, Lmbrd1, Cab39, Pgap1, Dst, Alpi, Col4a3, Eloc, Cep350, Cnnm4, Nos1ap, Spats2l, Map4k4, Gm7694, D030040B21Rik, Rab5b, Dyrk2, Cnn2, Gadd45b, Hivep2, Arid3a, Nr2e1, Tnfaip3, Perp, Mgat4c, Lims1, Atp2b1, Kitl, Sgk1, Apaf1, Stx7, Fgd6, Pbld2, Hkdc1, Eif4ebp2, Ddit4, Rab3ip, Tcf3, Ddit3, Nhsl1, Mon2, Cited2, Ginm1, Midn, Sbno2, Misp, Sdr9c7, Dse, Rap1b, Nup107, Cdk17, Ppp1r12a, Hk1, Rnf217, Erbb3, Stat2, Slc16a10, Usp44, Kif5a, Gas2l3, Samd5, Ccdc6, Myl6, Actr2, Trim25, Dgke, Scpep1, Myo18a, Npepps, Itga3, Acap1, Dusp3, Rnf215, Sec14l2, Ctns, Sptbn1, Krt23, Krt16, Krt19, Zmat5, Epn3, Sqstm1, Nek8, Krt12, Krt20, Crk, Pmp22, Nos2, Cldn7, Ndel1, Myh10, Pank3, Wwc1, Alox12e, Cxcl16, Map2k3, Aldh3a1, Egfr, Rab1a, Ppp2ca, Smtn, Mmp28, Grb2, Pafah1b1, Itgb4, Trim47, Exoc7, Txndc17, Aanat, Cpd, Rflnb, Abcc3, Slc35b1, Aloxe3, Kif18b, Spag9, Pcyt2, Baiap2, Syngr2, Cbx8, Slc16a6, Armc7, Dnah2, Gria1, Alox12b, Evpl, Gas2l1, Tmem106a, Tax1bp3, Lif, Myo1d, Psme4, Arhgap27, Med13, Hid1, Alkbh5, Lgalsl, Trim41, Eif1, Ormdl3, Socs3, Ubald2, Mafg, Eml6, Aff4, Rtn4, Arf1, Actg1, Cdc42se2, Mprip, Meis1, Myo1c, Sirt7, Krt17, Stat3, Peli1, Kdm6b, Pitpna, Cdkn2aipnl, Llgl2, Plcd3, Foxn1, Purb, Ifrd1, Prkd1, Tspan13, Agr2, Rdh14, Ubxn2a, Klf11, Sec23a, Nfkbia, Sptlc2, Nova1, Plek2, Pcnx, Dock4, Egln3, Psen1, Pnpla8, Fbxo33, Foxa1, Arid4a, Itpk1, Arf6, Asap2, Eif5, Gphn, Rin3, Gm527, Cdca4, Fut8, Rhob, Mia2, Cfl2, Crip2, Ptpn21, Rdh11, Daam1, Inf2, Arl4a, Tc2n, Ahr, Efr3b, Ccdc71l, Klf6, Ssbp2, D130043K22Rik, Rala, BC005537, Pfkp, Mrs2, Nedd9, Edn1, Nup153, Pxdc1, Auh, Sptlc1, Ocln, Hmgcr, F2rl1, Scamp1, Plk2, Zfyve16, Cdhr2, Foxq1, Uqcrfs1, Pak1ip1, Card19, Lysmd3, Lhfpl2, Itga2, Tubb2a, Cast, Sox4, Gcnt2, Iqgap2, Nfil3, Adtrp, Carmil1, Net1, Smim15, Slc35d2, Zswim6, Map3k1, Rasa1, Hmgcs1, Polr3d, Slc7a7, Phyhip, Klf5, Oit1, Samd8, Vdac2, Ngly1, Vcl, Ero1l, Spryd7, Mapk8, Tsc22d1, Ptk2b, Dpysl2, Bnip3l, Bora, Bin3, Pdlim2, Dmtn, Spry2, Dnajc3, Abhd6, Slc25a37, Dock5, Elf1, Flnb, Ajuba, Slc4a7, Rap2a, Anxa7, Ercc6, Gata4, Chat, Ephx2, Carmil3, Kctd9, Fndc3a, Nudt18, Gch1, Lmo7, Kif13b, Selenok, Lgals3, Pdgfb, Ndrg1, Gcat, Kdelr3, Efr3a, Bik, Cyb5r3, Stk3, Rnf19a, Ywhaz, Rrm2b, Atp6v1c1, Sqle, Asap1, Slc38a2, Plec, Psca, Arc, Tymp, Nr4a1, Krt18, Map3k12, Krt8, Mal2, Fam91a1, Pim3, Dennd3, Cerk, Ptger4, Galnt6, Pacsin2, Ppara, Fam83h, Azin1, Arfgap3, Trib1, Anxa13, Krt7, Tmem65, Tmem184b, Lmbrd2, Maff, Atf4, Spryd3, H1f0, Litaf, Bcl6, Hes1, Rogdi, Alcam, Tbc1d23, B4galt4, Hspbap1, Senp2, Btg3, Cxadr, Usp25, Adamts5, Runx1, Donson, Il10rb, Bach1, Ppl, Gramd1c, Nfkbiz, Phldb2, Ncam2, Pkp2, Cep19, Dcbld2, Ndfip1, Spry4, Hbegf, Dpysl3, Pmaip1, Prelid3a, Napg, Prrc1, Pdgfrb, Cyb5a, Ier3ip1, Fam13b, Ctnna1, Smim3, Rbbp8, Garem1, Cystm1, Pcdh1, Arhgap12, Egr1, Rock1, Rab27b, Mppe1, Myo5b, Mex3c, Lama3, Map3k2, Synpo, Trappc8, Oacyl, Tcirg1, Mxi1, Map3k11, Kmt5b, Actn3, Gnaq, Anxa1, Rfk, Pcsk5, Ostf1, Zfand5, Cdc42bpg, Lipn, Fas, Ankrd1, Syvn1, Chka, Pold4, Cdk2ap2, Rela, Scyl1, Mark2, Trim8, Taf5, Slc12a8, Ppp1r2, Emp2, Pcyt1a, Cd47, St3gal6, Tnk2, Synj1, Mea1, Ier3, Clic1, Dusp1, Srf, Plin3, Cdkn1a, Agpat4, Tnfrsf12a, Cd2ap, Gtpbp2, Pim1, Myl12a, Xdh, Strn, Eif2ak2, Pja2, Vapa, Ralbp1, Mcfd2, Cuta, Map4k3, Brd2, Tnf, Ccnd3, AI661453, Rnf39, Shd, Ypel5, Lonp1, Itpr3, Eml4, Pdpk1, Tgif1, Ezr, Sos1, Fez2, Crb3, Cyp4f13, Daxx, AI413582, Trim40, Ppp1r10, Ppp1r18, Afdn, Dynlt1b, Gm20219, Kif5b, Bin1, Lims2, Riok3, Slk, Pnliprp2, Arhgap19, Loxl4, Got1, Klf9, Ina, Trpm3, Dusp5, Tcf7l2, Acsl5, Batf2, Atg2a, Rhod, Ehbp1l1, Ch25h, Rab11fip2, Tle4, Pcx, Pdlim1, Syt7, Ccdc186, Mfsd13a, Ifit1bl2, Vps37c, Ahnak, Mta2, Tjp2, Ifit1, Gcnt1, Malat1, Neat1, Mirt1, Gm9895, Aif1l, Rgs19, Slc30a4, Bcas1, Rrbp1, Rnd3, Ada, Dbndd2, Mybl2, Mrc1, Slc25a25, Gpd2, Hspa5, Gapvd1, Rab14, Gsn, Stom, Ifih1, Lrrc26, Itgb6, Galnt3, Cybrd1, Ccdc141, Lpcat4, Pex16, Mkks, Ehd4, Chac1, Spint1, Smox, Rassf2, Gpcpd1, Bmp2, Mall, Sec23b, Napb, Sdcbp2, Tbc1d20, Acss2, Rbm39, Pmepa1, Ctnnd1, Rhov, Tanc1, Disp2, Thbs1, Trib3, Pbx3, Lpin3, Usp6nl, AA467197, Prokr2, Pard6b, Secisbp2l, Adnp, C1ql3, Cebpb, Dnajc5, Abtb2, Osbpl6, Golga2, Zdhhc12, Pax6, Zbtb34, Rin2, Tspyl3, Thbd, Slc4a11, Ube2l6, Sestd1, Dstn, B4galt5, Tmem87b, Il1rn, Arhgap21, S100a4, Mov10, Ppm1j, Gstm1, Hdgf, Tuft1, Mfsd8, Car13, Skil, Ppm1l, Tm4sf1, Mme, Ccnl1, Pdcd10, Sec22b, Slc25a24, S100a11, Crct1, Tpm3, Pmvk, Efna1, Lmna, Sema4a, Pear1, Fbxw7, Gclm, F3, Celf3, Rap1gds1, Bcl10, Col24a1, Clca1, Otud7b, Spry1, Shc1, Ostc, Igsf3, Prkab2, Fndc3b, Rap2b, Gatad2b, Sptssb, Cdc42se1, Sprr1a, Sprr2b, Bcl2l15, Tpd52, Camk2d, Siah2, Elovl6, Hax1, Sgms2, Selenbp1, Sprr2a3, Mfn1, Tsc22d2, Ube2d3, Cgn, Pag1, Rapgef2, Lmo4, S100a14, Pabpc4l, Lamtor3, Gm10636, Luzp1, Epha2, Trp53inp1, Gem, Cdh17, Cpne3, Coro2a, Ugcg, Ptbp3, Hsdl2, Bspry, Bag1, Aqp7, Ubap2, Dcaf12, Ttc39b, Leprot, Rnf11, Scp2, Cpt2, Mycl, Cdc42, Eloa, Gpbp1l1, Tspan1, Cda, Tinagl1, Ptp4a2, Rnf19b, Slc9a1, Mtf1, Espn, Errfi1, Nadk, Gnb1, Atp6v1g1, Fam214b, Efhd2, Clic4, Ddx58, Spsb1, Spata6, Szrd1, Nbl1, Fggy, Ttc22, Tlr4, Tmem82, Plekhf2, Lpar1, Pdp1, Fam221b, Sfn, Gjb4, Tesk1, Map7d1, Tnfsf15, Cdkn2c, Tmem245, Mthfr, Eif2b3, Akr7a5, Ifnlr1, Plk3, Slc31a1, Il22ra1, Akirin1, Jak1, Tdrd7, Perm1, Grhl3, Yars, Dab1, Jun, Klf4, Otud6b, Gm12866, Cyp51, Tmed5, Coro1c, Wdr1, Slc2a9, Por, Srrm3, Chfr, Lcorl, Mafk, Ywhah, Rabgef1, Ptpn12, Rheb, Fastk, Adgra3, Hgfac, Fosl2, Cwh43, Cgref1, Fam114a1, D5Ertd579e, Ugdh, Slc10a4, Dr1, Hsd17b11, Gpat3, Rasgef1b, Tpst2, Areg, Ccng2, Uso1, Clip1, Aldh2, Acads, Rasal1, Ocm, Pdap1, Atp8a1, Atp6v0a2, Ythdc1, Cacna2d1, Serpine1, Lmtk2, Trafd1, Mxd4, Uspl1, Stbd1, Cldn4, Hs3st1, Baiap2l1, Ywhag, Insig1, Slc35f6, Rnf6, Sez6l, Cxcl2, Arap2, Ubl3, Sgcb, Dao, C530008M17Rik, Nipal1, Pgm2, Actr3b, Taok3, Cldn3, Rbm47, Actb, Ubc, Kdelr2, Tmem60, Selenoi, Klf3, Hk2, Mxd1, Anxa4, Kdm7a, Gars, Aak1, Ptpn6, Fxyd4, Mthfd2, Bcl2l13, Capza2, Ppfibp1, Wasl, Arhgef5, Zc3hav1, Gstk1, Gfpt1, Frmd4b, Slc6a6, Ret, Emp1, Aebp2, Cidec, Eif2ak3, Parp12, Akr1b8, Mob1a, C1galt1, Gadd45a, Gng12, Plxna1, Gprc5a, Magi1, Trnt1, Gcc1, St3gal5, Retsat, Elmod3, Arhgap25, Osbpl3, Epha1, Gapdh, Tes, Tax1bp1, Fam3c, Dera, Uba3, Grm8, Tmem139, Dusp16, Rybp, Mtmr14, Tmsb10, Lhfpl4, Il5ra, D6Ertd527e, Bbc3, Psg18, Fosb, Gab2, Napa, Aplp1, Sertad1, Ush1c, Fxyd5, Inpp5a, Ric8a, Muc2, Vasp, Rhpn2, Tjp1, Mphosph10, Sema4b, Tmem126b, Calcb, Cdipt, Aldoa, Rab6a, Kdm8, Copb1, Pak1, Cdr2, Trim30d, Knop1, Tmem9b, Ano1, Abhd2, P2ry2, Efl1, Dusp8, Capn5, Cyp2s1, Lin37, Epn1, Erf, Arntl, Atf5, Myh14, Arpin, Zg16, Zfp36, Cyth2, Leng9, Cd151, Fzd4, Spty2d1, Klf13, Pkp3, Actn4, Cebpg, Zfp568, Nectin2, Fcgbp, Cdc42ep5, Apbb1, Plekha7, Htatip2, Rnf121, Rab4b, Psg27, Syt8, Pou2f2, Prkcg, Selenos, Furin, Abhd17c, Pdcd5, Pcf11, Ccdc155, Fam83e, Iqgap1, Cdh1, Efnb2, Stxbp2, Hmox1, Ctcf, Gfod2, Unc13a, Slc25a15, Rab11fip1, Eif4ebp1, Plat, Palld, Sh3rf1, Mfap3l, N4bp1, B3gnt3, Acta1, Slc7a6os, Zswim4, Irs2, Cenpt, Ces1g, Sntb2, Lrrc8e, Ces2c, Cldn23, Ier2, Junb, Lrp2bp, Klhl26, Smpd3, Myo9b, Itgb1, Capn9, Cnep1r1, Jund, Prag1, AY512931, Gm3336, Vwa5a, Map2k1, Ctnnb1, Herpud2, Amotl1, Shisa5, Tpm1, Mre11a, Vstm5, Arcn1, Dock6, Gcnt3, Anxa2, Paqr5, Gclc, Rasa2, Map4, Abhd5, Prkar2a, Cdcp1, Oxsr1, Foxred1, Tex264, Dync1li1, Mapk6, Sc5d, Tmem123, Trpc1, Gnai2, Fbxl22, Higd1a, Ccdc71, Atg4d, C2cd2l, Adamts15, Ppp2r3a, Adam10, Manf, Tmod3, Alas1, Dzip1l, Cish, Morf4l1, Nptn, Pls1, Plscr1, Pias1, Gramd2, Lrrc1, Abcd1, Ikbkg, Clcn5, Mospd2, Mid1ip1, Maoa, Gk, Sat1, Acot9, Xiap, Il13ra1, Elf4, Flna, Slc6a8, Piga, Wdr44, Pof1b, Tab3, Gjb1, Efnb1, Cldn2, Tsc22d3, Rlim, Pgrmc1, Slc9a6, Cdkl5, Tmem185a, Tmsb4x, Pin4, Fam50a, AU015836	1120
NFKB1	Wnt10a, Sertad4, Raph1, Mlph, Tnfrsf11a, Actr3, Smg7, Mfsd4a, Slc26a9, Bzw1, Neurl3, B3gat2, Kansl1l, Bmpr2, Zbtb37, Psap, Mcu, Rab32, Tnfaip3, Cep83, Socs2, Gnptab, Nfic, Sbno2, Stx11, Ank3, Zbtb7a, Ascc1, Epb41l2, Ykt6, Trp53, Taok1, Etv4, Med1, Nos2, Csf2, Cxcl16, Hnf1b, Galk1, Mrps23, Aftph, Gria1, Mat2b, Lgalsl, Fbxo48, Bcas3, Helz, Ube2z, Cntnap1, Ctdnep1, Nlk, Rdh14, Sec23a, Psma6, Nfkbia, Trip11, Yy1, Plekhh1, Atad2b, Foxn3, Gphn, Tmem229b, Itsn2, Elovl7, Pik3r1, Gpbp1, Itga2, Hivep1, Il6st, Akr1e1, Dsp, Ptprg, Mapk8, Prkcd, Pibf1, Cln5, Tgds, Pxk, Slc4a7, Psme2, Mapk1ip1l, Celsr1, Myh9, Ebag9, Asap1, Nudcd1, Aaas, Asb8, Plxnb2, Trio, Rai14, Tmprss2, Bcl6, Zfp263, Dexi, Hacd2, Fgd4, Cd47, Zfp148, Urb1, Ier3, Tbc1d5, Nfkbie, Yipf4, Tapbp, Dhx57, Stap2, Ube2i, Sos1, Arid1b, Camkmt, Zscan10, Ppp1r18, Trmt61b, Ankhd1, Map3k8, Pdgfrb, Cd74, Cd14, Rab27b, Ube2d2a, Pten, Fas, Jak2, Dpp3, Ovol1, Rela, Prdx3, Plekhs1, Batf2, Kdm2a, Nfkb2, Neat1, Slc1a2, Srp14, Dbndd2, Nacc2, Dnajc10, Ccdc141, Itga6, Prrg4, Rassf2, Bmp2, Znfx1, Fubp3, Sp3, Tank, Abi1, Wipf1, Csnk2a1, Rc3h2, Stk39, Zfp512b, Gnai3, Slc39a1, Chmp4c, Pik3ca, Kpna4, Ccnl1, Prpf38b, Slc16a4, Tpm3, Slc50a1, Extl2, Hcn3, Nfkb1, Bcl10, Pdlim5, Trim45, Npnt, Pklr, Gng5, Cdc14a, Lrrcc1, Stxbp3, Cgn, Lrba, Zbtb17, Gem, Ndufaf4, Dnaja1, Tnfrsf1b, Eloa, Ak2, Mecr, Fbxo42, Prdm16, Wwp1, Dnajc16, Skint3, Camta1, Nfib, Zfp691, Rhbdl2, Tnfsf15, Ybx1, Nol9, Prdm2, Ap4m1, Cxcl1, Coq5, Lmtk2, Pcgf3, Asic3, Kmt5a, Clock, Cxcl11, Smurf1, G3bp2, Ube2k, Arl8b, Aebp2, Far2, Cd9, Zyx, Phc1, Tmem176b, Pnkp, Ppp5c, Nfkbib, Cdipt, Nucb1, Fbrs, Zfp710, Relb, Ethe1, Rhog, Tnni2, Ccne1, Gm29443, Cyba, Rab11fip1, Dctn6, Acsl1, Man2b1, Il15, Cyld, Tcf25, Cmip, Esrp2, Casp4, Elovl5, Dapk2, Csnk1g1, Rasa2, Rab8b, Wdr61, Ctdspl, Alas1, Bcl2a1a, Nck1, Snrk, Zfp609, Ocrl, Elf4, Rap2c, Mid2	257
NFKB2	Ralb, Wnt10a, Ndufs2, Lamb3, Ccl20, Ptprn, Slc4a3, Pde6d, Bok, Mlph, Tnfrsf11a, Atp1b1, Plekha6, Lad1, Pard3b, Mreg, Creb1, Igsf9, Ier5, Neurl3, Edem3, Ikbke, Ackr3, Mdm4, Cflar, Nuak2, Cr1l, Nck2, Bmpr2, Cfap65, Sh2d1b1, C730036E19Rik, Dnmt3l, Man1a, Rab32, Tnfaip3, Smpdl3a, Slc17a8, Socs2, Gnptab, Ddit4, Micu1, Frs2, Hcfc2, Cd63, Ostm1, Stx11, Zbtb7a, Map2k2, Foxo3, Cd24a, Spryd4, Fyn, Ptprr, Rap1b, Cdk17, Nrbf2, Sgpl1, Hoxb9, Myo18a, Jup, Trp53, Krt14, Zmiz2, Rpl19, Stard3, Pld2, Pfn1, Tnip1, Nos2, Slc25a35, Mrpl45, Cxcl16, Med11, Cpeb4, Clhc1, Cfap36, Dbnl, Tsen54, Slc6a4, Abcc3, Slc35b1, Aftph, Ccl5, Camta2, Wipf2, Slc43a2, Eif5a, Lasp1, Atp6v0a1, Spns2, Slc38a10, Map2k4, Llgl1, Erbb2, Rtn4, Endov, Mink1, Eno3, Helz, Fbxw11, Rpl38, Arrb2, Nfe2l1, Mtmr4, Peli1, Gpr179, Cntnap1, Atox1, Gm12359, Psma6, Nfkbia, Traf3, Plekhh1, Mycn, Foxn3, Dcaf5, Tmem229b, Gpr22, Adam17, Susd6, Max, Serpina1b, Ahr, Elovl7, Cdc14b, Btn2a2, Zkscan8, Mboat1, Gpbp1, Ninj1, Slc38a9, Itga1, Adtrp, Arhgef28, Prkcd, Tnfrsf10b, Rhobtb2, Cln5, Tgds, Dnase1l3, Slmap, Dock5, Ipo4, Ccdc122, Arhgef3, Mettl6, Gata4, Homez, Lrch1, Mmp14, Gch1, Psme2, Mapk1ip1l, Celsr1, Myh9, Rrm2b, Asap1, C1qtnf6, Slc38a2, Phf5a, Itga5, Arsa, Nudcd1, Rac2, Plxnb2, Smagp, Adm2, Kcns2, Gramd4, Ncf4, Gm9920, Tmprss2, Tbccd1, Mylk, Adamts5, Ifngr2, Ifnar2, Rmi2, Cox17, Hacd2, Abat, Fgd4, Cd47, Tnk2, Txnrd2, Srpk1, Srf, Cdkn1a, Nfkbie, Tspo2, Pim1, Tapbp, Ring1, Bag6, Lta, Stap2, Ube2i, Rps2, Foxp4, Slc37a1, Hars, Sec11c, Cdx1, Kdm3b, Rnf125, Cd74, Cd14, Rnf14, Ttr, Gm9926, Jak2, Gldc, Col17a1, Ubtd1, Pank1, Plekhs1, Ehbp1l1, Pitpnm1, Aldh3b1, Insl6, Ermp1, Blnk, Nfkb2, Nrxn2, Ablim1, Sh3pxd2a, Hoga1, Eml3, Wbp1l, Cnnm1, Lbhd1, Tpd52l2, Bcl2l1, Bcl2l11, Itih5, Fam107b, Pfkfb3, Fam129b, Kynu, Gca, Itgb6, Dnajc10, Itgav, Lpcat4, Cd82, Atrn, Spint1, Rassf2, Bmp2, Snx5, Ncoa5, Trpc4ap, Nostrin, Nutm1, Stx16, Slc2a6, Apmap, Slc9a8, Sema6d, Nek6, Psd4, Rxra, Tank, Dnm1, Gnas, Fmn1, Dync1i2, Ncoa3, Rapgef1, Olfr1270, Rc3h2, B2m, Pip5k1a, Mcoln2, Slc39a1, Zmat3, Pik3ca, S100a11, Slc50a1, Vcam1, Gpr89, Abcd3, Dapp1, Nfkb1, Bcl10, Pdlim5, Ssr2, Pde4dip, Prkab2, S100a10, Magi3, Ash1l, Lrrc31, S100a14, Zbtb17, Fblim1, Id3, Smim8, Tln1, Glipr2, Patj, Pum1, Tnfrsf1b, Tmem59, Mycl, Pik3r3, Ptp4a2, Rnf19b, Extl1, Grik3, Fgr, Taf12, Oma1, Zc3h12a, Spata6, Arhgef10l, Tmem246, Bsdc1, Ptprd, Nfib, Cyp4x1, Rhbdl2, Zbtb5, Marcksl1, Ttc39a, Lypla2, Agrn, Tmem268, Macf1, Dhrs3, Wasf2, Inpp5b, AI427809, Slc44a1, Serinc2, Sri, Ache, Fam20c, Rab28, Stap1, Rassf6, Rilpl2, Mmp17, Rasal1, Bmp2k, Mxd4, Mvk, Hs3st1, Kmt5a, Slc35f6, Tec, Slc5a6, Actb, Lrrc8b, Cxcl9, Slc4a1ap, Abhd11os, Ptpn6, Capza2, Malsu1, Gfpt1, Reg3g, Kbtbd8, Frmd4b, Aldh1l1, Slc6a6, Arl8b, Far2, Tnfrsf1a, Cd9, Setd5, Vamp8, Ahcyl2, Rnf181, Zyx, Met, Scnn1a, Tmem176a, Tmem176b, C1s1, Bcam, Ldha, Relt, Pglyrp1, Csrp3, Ccdc90b, Stard10, Bcat2, Bag3, Dhx32, Spib, Gdpd5, Nfkbid, Arpin, Zfp710, Relb, Slc22a18, Zfp574, Orai3, Ppp6r1, Pkp3, Sertad3, Nectin2, Dmbt1, Sipa1l3, Kcnk6, Ceacam20, Sigirr, Rhog, Spint2, Tnni2, Ccne1, B9d2, Ceacam3, Bcl3, Mvp, Calr, Il27ra, Fcer2a, Atp6v0d1, Tm2d2, Acsl1, Man2b1, Mmp15, Cotl1, Psd3, Ranbp10, Snx25, Cyld, Elmod2, Hook2, Plekha2, Junb, Pgpep1, Nsd3, Adamts18, Podnl1, Chst4, Qars, Birc3, Parp6, Casp4, Casp1, Apoc3, Dscaml1, Rab27a, Bckdhb, Tle3, Ctsh, Dapk2, Uba7, Cbl, Rps27l, Ccdc33, Scamp2, Oaz2, Gmppb, Birc2, Panx1, Rpl29, Hyou1, Tmem158, Bcl2a1b, Plekho2, Alas1, Myzap, Bcl2a1d, Sh3bgrl2, Uba1, Rp2, Elf4, Acsl4, Flna, Zfp275, Rab9, L1cam, Ppef1, Xpnpep2, Slc35a2, Tmsb4x, Mid2	482
NFYA	Prim2, Bcs1l, Csrp1, Rabgap1l, Shisa4, B4galt3, Anapc16, Rab3ip, Tcf3, Tjp3, Dazap1, Sost, Suz12, Atad5, Nkiras2, Dhx40, Smarcd2, Ncbp3, Rtn4, Wdr20, Eef1e1, Mxd3, Msh3, Heatr1, Cdyl, E2f3, Rnf31, Ap3m1, Sucla2, Stk3, Mief1, Dnal4, Rnu12, Chodl, Mrpl14, Lbh, Nfya, Tgif1, Arid1b, Polr2d, Cd74, Cdc25c, Tcf4, Tnfaip8, Jak2, Mark2, Ndufs8, BC037704, Tor1b, Clp1, Rprd1b, Cbfa2t2, Mbd5, Atf2, Npdc1, Elmo2, Epc2, Mapkap1, Kpna4, Mrps28, Isg20l2, Cdc20, Psip1, Mycl, Megf6, Pank4, Map3k7, Topors, Txlna, Zfp46, Mob1b, Rfc2, Nup54, Fip1l1, Rfc5, Vsig10, Psmd9, Ret, Setd5, Ipo8, Copg2, Nod1, Clpb, Inppl1, Cd3eap, Zfp710, Coa4, Mrps12, Zdhhc13, Ap1m1, Tmem170, Thap1, Zswim4, Cyld, Rnaseh2a, Myo9b, Jade3	97
PPARD	Brinp2, Maip1, Rab17, Spata3, Col4a4, Mgat4c, Akap7, Abca7, Mrpl42, Rnd2, Ap1b1, Pld2, Tom1l1, Cygb, Tbc1d10a, Slc43a2, Ggt6, Rps29, Nedd9, Hexb, Erbin, Elf1, Tspan14, Btd, Dap, Pphln1, Rps19bp1, Pacsin2, Lima1, Ptk2, Ccdc152, Dscam, Ppard, Slc3a1, Calm2, Ezr, Fgf1, Slc25a45, Got1, Naaladl1, Abhd17b, Slc35g1, Ablim1, Sgms1, Neat1, Pfkfb3, Ptpn1, Srxn1, Fam110a, Slc35c1, Nfe2l2, Wars2, Tm4sf4, Enpep, Atp1a1, Tet2, S100a16, Gm29811, Elovl1, Eya3, Guca2a, Tln1, Prkaa2, Mycl, Acot7, Mlxipl, Fam126a, Fosl2, Tsc22d4, Tec, Rho, Nagk, Mrpl35, Snca, Kdelr1, Aldoa, Ppme1, Irs2, Zmat4, Elf4, Amot	81
PPARG	Insig2, Hdac4, Gsta3, Ctla4, Raph1, Slc9a2, Rhbdd1, Smap1, Ecel1, Efhd1, Gin1, Rab29, Mpc2, Plxna2, Uap1, Mgst3, Nbeal1, Fam126b, Mgat4a, Slc30a1, Clasp1, Igsf9, Fzd5, Lrrfip1, Paqr8, Cflar, Ctse, Kif21b, Pik3c2b, Pikfyve, Fam20b, Xkr9, Cfap65, Pgap1, Mroh3, Cnnm4, Smpdl3a, Nudt4, Hkdc1, Abca7, Lrp1, Foxo3, Nr1h4, Tmtc2, Chst3, Erbb3, Samd5, Trim25, Mnt, Krt14, Krt19, Cabp7, Ap1b1, Taok1, Rhot1, Zkscan6, Wwc1, Irf1, Cyb561, Cpeb4, Slc22a4, Slc9a3r1, Grb2, Rflnb, Alox12b, Wipf2, Lif, Plekhm1, Slc39a11, Fnip1, Lgalsl, Dhrs11, Tmem102, Socs3, Rprml, Actg1, Tmigd1, Wbp2, Ggt6, Cluh, Peli1, Sertad2, Rhbdf2, Rps6kl1, Entpd5, Egln3, Itpk1, Susd6, Mark3, Tc2n, Dpf3, Ccdc85c, Plekhd1os, Rala, BC005537, Nedd9, Hexb, Erbin, Ndufs4, Nop16, Mboat1, Cast, Net1, Nsd1, Vdac2, Esd, Wbp4, Slc39a14, Dmtn, Flnb, Zfp395, Gata4, Cdkn3, Chdh, Ccser2, Ang, Ncoa4, Mapk1ip1l, Celsr1, Tef, Vdr, Dgat1, Plec, Ly6a, Psca, Nckap5l, Slc11a2, Mal2, Mtmr12, Tob2, Mfsd5, Pacsin2, Asb8, Arfgap3, Anxa13, Klf10, Ext1, Zfp706, Ncf4, Gm9920, Chmp2b, Alcam, Usp25, Dyrk1a, Rcan1, Cbr1, Ppp1r2, St3gal6, Plcxd2, Enpp5, Themis3, Epas1, Ttc7, Skiv2l, Zfand3, Crebrf, Bicdl2, Ezr, Fez2, Trim40, Prkce, Cyp4f40, Kif5b, Hbegf, Trim36, Cystm1, Onecut2, Bvht, Mxi1, Plgrkt, Anxa1, Fas, Cpt1a, Esrra, Pdcd4, Scd2, Sema4g, Tcf7l2, Rhod, Aldh3b1, Tle4, Vps37c, Ahnak, Gm960, Malat1, Pxmp4, Bcl2l1, Ada, Hnf4a, Pfkfb3, Dolpp1, Gsn, Cd82, Jag1, Vps39, Rassf2, Mal, Mall, Sdcbp2, Slco4a1, Pbx3, Osbpl2, Camk1d, Sptan1, Lgr4, AA467197, Tnks1bp1, Barhl1, Nek6, Dab2ip, Cebpb, Tmem236, Il15ra, Sulf2, Ncoa3, Mettl8, Wipf1, Arfgef2, Pak6, Pde11a, Nfe2l2, St6galnac4, Ptprj, Tprn, Il1rn, Rhoc, Cers2, Ndufb5, Etfdh, Dennd2d, Zbtb7b, Abcd3, Dpyd, Gm5105, Pgrmc2, Etv3, Snhg8, Fblim1, Cdh17, Xpa, Coro2a, Zdhhc21, Aqp7, Osbpl9, Rragc, Pdzk1ip1, Capzb, Tinagl1, Grik3, Acot7, Dvl1, Ipo13, Slc35d1, Efhd2, Nbl1, Smap2, Ttc22, C77080, Lsm10, Sfn, E2f2, Rgs3, Plk3, Pabpc4, Akirin1, Coro1c, Ugdh, Rasgef1b, Rab35, Gak, Abcb1a, Tec, Ubl3, Lrrc66, Rbm47, Cnpy1, Ccnd2, Pparg, Anxa4, Tbxas1, Mgst1, Wasl, Nt5c3, Aldh1l1, Slc6a6, Emp1, Nagk, Tm7sf3, Bet1, Ahcyl2, Kdm3a, Chchd3, Tax1bp1, Il5ra, Gab2, Ldha, Sertad1, Inpp5a, Vasp, Rhpn2, Mef2a, Stard10, Aldoa, Prss8, Acer3, Arfip2, Ano1, P2ry2, Arntl, Atf5, Arrdc4, Myh14, Zfp27, Clrn3, Lgals4, Actn4, Sertad3, Stard5, Pstk, Snrpa, Zfp787, Zc3h4, Hmox1, Dnajb1, Eif4ebp1, Msmo1, Acsl1, Hsd17b2, Urb2, Mtus1, Plekha2, Gatad2a, Maf, Ppp1r3b, Cmip, Acy1, Shisa5, Tpm1, Anxa2, Paqr5, Etfa, Rasa2, Lrrfip2, Mapkapk3, Mst1r, Slc25a20, Dnm2, Mid1ip1, Cdk16, Dynlt3, Mpp1, Zdhhc9, Phka1, Ogt, Nyx, Efnb1, Xlr5c, Reps2, Apoo	359
RELA	Tomm40l, Casp8, Vil1, Rnpepl1, Nifk, Lamc2, Copa, Wdr26, AA986860, Sft2d2, Pbx1, Daw1, Usp21, Nab1, Glul, Rpl31, Zranb3, A330023F24Rik, Ifngr1, Snrpf, Tmbim4, Smarcc2, Washc4, Syde1, Sbno2, Zbtb7a, Ctdsp2, Lemd3, Cdk12, Ddx56, Sptbn1, Ap1b1, Sqstm1, Spag7, Derl2, Nos2, Acbd4, Gria1, Sh3pxd2b, Grn, Specc1, Prr11, Borcs6, Smcr8, Patz1, Ezh1, Ifrd1, Nfkbia, Egln3, Psen1, Arid4a, Rcor1, Klf6, Nedd9, Zbed3, Depdc1b, Net1, Arf4, Slc35f4, Mtmr12, Rbfox2, Hdac7, Zfr, Dnajc21, Bcl6, Rfc4, Cggbp1, Cd47, Haao, Uhrf1, Ier3, Dus3l, Tnfrsf12a, Vegfa, Usp49, Yipf4, Rhoq, C3, Rps2, Ppt2, Fkbp5, AI413582, Grm4, Tpsab1, Elp2, Cxxc1, Slc26a2, Socs6, Zfp516, Tmem179b, Syvn1, Frmd8, Rela, Nudt22, Zfp518a, Pi4k2a, Snrpb2, Srp14, Fbxw5, Ccdc141, Cstf3, Mkks, Spint1, Tmem230, Snph, Rae1, Trmt6, Surf6, Fubp3, Dnajc5, Myh7b, Arhgap21, Abcd3, Nceh1, Mrps21, Lrif1, Ythdf3, Tnik, Cdc20, Ncbp1, Acot7, Zc3h12a, E130308A19Rik, Tnfsf15, Grin3a, Aurkaip1, Tstd2, Fosl2, Polr2b, Arl6ip4, Uso1, Cdk6, Kmt2c, Abhd11, Sfswap, Chic2, Krit1, Vsig10, Plb1, Bid, Nfe2l3, Tex261, Atp6v0e2, Zyx, Mtmr14, Lsm5, Homer2, Tmem126a, Cln3, Prr14, Usp31, Zfp36, Klf13, Zfp180, Hcst, Hspbp1, Mex3b, Rnf121, Ccnd1, Fnta, Angpt2, Klhl2, Ufsp2, Sh3rf1, Mmp15, Fanca, Spcs3, Upf1, Qrich1, Limd1, Usp2, Usp4, Hacd3, Ccdc15, AY074887, Tbrg1, Acsl4, Irak1, Ammecr1, Foxp3, Pcdh11x	181
RELB	Ralb, Ncoa2, Hdac4, Ndufs2, Lamb3, Camk1g, Akt3, Ctla4, Ccl20, Pde6d, Mlph, Tnfrsf11a, Tfcp2l1, C4bp, Gpr37l1, Cdk18, Coq8a, Opn3, Gpa33, Uap1, Mgst3, AA986860, Pard3b, Igsf9, Ier5, Npas2, Neurl3, Phlpp1, Ikbke, Agfg1, Trmt1l, Mdm4, Kctd18, Cflar, Rab3gap2, Mff, Zbtb18, Nck2, Chit1, Gpr55, Sumo1, Arid5a, B3gnt7, Mdh1b, Cdk15, Gm7694, Gm10516, Man1a, Ggt1, Pla2g12b, Rab32, Tnfaip3, Smpdl3a, Slc17a8, Atp2b1, Stx7, Socs2, Micu1, Rab21, Cd63, Nav3, Tspan8, Btg1, Zc3h12d, Sbno2, Stx11, Baz2a, Tspan15, Zbtb7a, Epb41l2, Rap1b, Cdk17, Nrbf2, Os9, Slc35f1, Tab2, Smlr1, Sost, Krt14, Mettl16, Krt12, Pld2, Pfn1, Tnip1, Ypel2, Dusp14, Pex12, Mrpl45, Irf1, Cxcl16, Med11, Ccl9, Ccng1, Rufy1, Dbnl, Rffl, Slc9a3r1, Grb2, Trim47, Lrrc59, Slc35b1, Tmem101, Gosr2, Mrps23, Alox12b, Becn1, Lasp1, Ttyh2, Trim7, Dhrs11, Trim16, Zfp672, Fam161a, Gal3st1, Ddc, Helz, Fbxw11, Nfe2l1, Mtmr4, Trim80, Rel, Cntnap1, Spop, Atox1, Crip1, Dnajb9, Rps6kl1, Ap4s1, Psma6, Nfkbia, Zfyve26, Arg2, Degs2, Traf3, Psen1, Hectd1, Arel1, Dnal1, Foxn3, Zfyve1, Rab10os, Vti1b, Sptssa, Tmem229b, Susd6, Slc39a9, Serpina1b, Clmn, Ahr, Dld, Mocs2, Fbp2, Naa35, Ap3b1, Elovl7, Cdc14b, Ninj1, Cltb, Rfesd, Slc34a1, Homer1, Itga1, Carmil1, Serpinb1a, Net1, Fam8a1, Gcnt4, Ktn1, Prkcd, Tnfrsf10b, Itm2b, Dhrs4, Dennd6a, Slmap, Ubac2, Zmym5, Dock9, Ddhd1, Ltb4r1, Saysd1, Gata4, Ccser2, Kat6b, Stk24, Psme2, Akap11, Ndfip2, Tnnc1, Celsr1, Lrp12, Asap1, Slc38a2, Plec, Tmbim6, Soat2, Prr13, Med30, Rac2, Tspo, Plxnb2, Cyhr1, Ep300, Atp5g2, Tnfrsf13c, Rai14, Lmbrd2, Csf2rb2, Ncf4, Gm9920, Gm16576, Spryd3, C230037L18Rik, Tmprss2, Tbccd1, App, Dnase1, Clcn2, Litaf, Gcsam, Gtpbp8, Tbc1d23, Adgrg7, Dlg1, Mylk, Ehhadh, Ifngr2, Zdhhc23, Scaf4, Crygs, Map3k13, Cep19, Hacd2, Itgb5, Abcc5, Pcyt1a, Cd47, Marf1, Gabrr3, Tango2, Synj1, Slc9c1, Sh3gl1, Ebi3, Clic1, Ly6g6d, Cdkn1a, Cd2ap, Mrpl14, Nfkbie, Usp49, Mocs1, Myl12a, Atp6v0c, Tapbp, Btnl2, Ubd, Ttc7, Cul7, Stap2, Dxo, Nfya, Zfp598, Neurl1b, Trim26, Zfand3, Ppt2, Fkbp5, AI413582, Ppm1b, B3galt4, Pglyrp2, Hmga1, Cyp4f40, Apbb3, Riok3, Pmaip1, Cdx1, Pdgfrb, Cyb5a, Hdac3, Rnf125, Cd74, Adrb2, Rnf14, Wac, Ttr, Lama3, Onecut2, Gm9926, Pten, Plgrkt, Fads2, Osbp, Ehd1, Fas, Jak2, Papss2, Rela, Plcb3, Prdx3, Trim8, Pank1, Plekhs1, Cox8a, Tcf7l2, Batf2, Ermp1, Cdc42ep2, Nfkb2, Entpd7, A430093F15Rik, Asah2, Cfl1, Cnnm1, Cyb561a3, Xpnpep1, Acp2, Bcl2l1, Cdk9, Gdap1l1, Bcl2l11, Mrc1, Psmb7, Pfkfb3, Acbd5, Fam129b, Dpm2, Cytip, Rbms1, Itgav, Elf5, Cat, Meis2, Cd82, Pex16, Tgm5, Atrn, Spint1, Gpcpd1, Bmp2, Fahd2a, Src, Nol4l, Ctnnd1, Fut7, Nostrin, Rspo4, Stx16, Slc2a6, Stau1, Crb2, Dynlrb1, Zfp217, Abhd16b, Tmem236, Tank, Il15ra, Gss, Ncoa3, Blcap, Cds2, Entpd6, Spata5l1, Mef2d, Tmem79, Ppm1j, Csf1, Slc39a1, Ctss, Usp33, Dram2, S100a11, Abcd3, Nfkb1, Bcl10, Eps8l3, Ankrd13c, Rnf13, Pde4dip, S100a10, Slc16a1, Sec24d, Cdc42se1, Sprr1a, Cyb561d1, Notch2, Acp6, Stxbp3, Slc22a15, Fblim1, Guca2a, Ube2j1, Slc35a1, Txn1, Gne, Prkaa2, Edn2, Cdc42, Ak2, Ccdc28b, Extl1, Cnksr1, Smpdl3b, Mtf1, Kif1b, Nmnat1, Nadk, Kazn, Efhd2, Lyn, Baat, Smap2, Guca2b, Bsdc1, Icmt, Uqcrh, Nfib, C77080, Rhbdl2, Gja4, Marcksl1, Ttc39a, Stx17, Car8, Cap1, Agrn, Slc30a2, Dio1, Dhrs3, Wasf2, Casz1, Cdkn2b, Mtfr1l, Slc5a9, Ak4, Jak1, Slc44a1, Pafah2, Clta, Gm12610, Smim12, Ppp1cb, Fam20c, Adgra3, Fosl2, Sepsecs, Tbc1d14, Rasgef1b, Rassf6, Rilpl2, Vps33a, Rasal1, Tfr2, Rbpj, Trafd1, Pcgf3, Hs3st1, Pptc7, Ncor2, Sbno1, Ficd, Tec, Yes1, Clock, Mtf2, Vsig10, Nipal1, Actb, Shroom3, Cpeb2, Mpv17, Mxd1, Asz1, Podxl, Mkrn1, Reg3g, Frmd4b, Slc6a6, Arl8b, Far2, Tnfrsf1a, Cd9, Nagk, Creb3l2, Gng12, Fkbp14, C1rl, Tpra1, Magi1, Luc7l2, Ahcyl2, C1ra, Kcmf1, Rnf181, Tgoln1, Capg, Dusp16, Jagn1, Plekha8, Tmem176a, Tmem176b, Hipk2, Gm8579, Tmem86a, Slc28a1, Pglyrp1, Tial1, Stim1, Swap70, Fadd, Spib, Abhd2, Gdpd5, Uvrag, Emsy, Samd4b, Pvr, Nfkbid, Spon1, Arpin, Relb, Zfp36, Clrn3, Zfp768, Fkrp, Rras2, Cebpg, Herc2, Exosc5, Hspbp1, Dmbt1, Mark4, Tsku, Uevld, Ftl1, Syt8, Rhog, Spint2, Zfp592, Furin, Bcl3, Mvp, Calr, Clcn3, Ctcf, Fhod1, Ccl25, Tmem192, Angpt2, Rab11fip1, Dctn6, Acsl1, Snx20, Kifc3, Mmp15, Cotl1, Hsd11b2, Gmip, Snx25, Cyld, Golga7, Elmod2, Car7, Asna1, Hook2, Junb, Maf, Pgpep1, Nfat5, Il34, Htra4, Arhgef10, Fat1, Gm16675, Ctnnb1, Birc3, Clpx, Celsr3, Casp4, Tpm1, Oaf, Cul5, Apoa4, Apoc3, Mpzl2, Anxa2, Tmem266, Etfa, Elovl5, Gclc, Ctsh, Dapk2, Spg21, Tgfbr2, Sidt2, Ccdc33, Eef1a1, Atp5l, Scamp2, Trak1, Gmppb, Wdr61, Panx1, Ccdc71, Olfr958, Parp3, Parp16, Alas1, Gpx1, Mthfs, Nptn, Icam1, Pls1, Myzap, Pias1, Nck1, Mthfsl, Trim43a, Prickle3, Wdr13, Cmc4, Syap1, Zfp275, Naa10, Bcorl1, Ammecr1, Tfe3, Rnf128	628
RFX5	Gm17644, Zfc3h1, Ect2l, Zkscan17, Pnn, Trmt61a, Vps41, Xpo4, Cdip1, Glyr1, Ubald1, Ttc7, Chgb, Csde1, Tars2, Rfx5, Ndufaf4, C1qtnf7, Rab7, Xab2, Abce1, Glce, Ky	23
SPIB	Usf1, Ncstn, Insig2, Ralb, Aamp, Arpc2, Pfdn2, Kansl3, Ndufs2, Adss, Lamb3, Mapkapk2, Ly96, Tram1, Lactb2, Eef1b2, Rpe, Ndufb3, Unc50, Coa5, Ptpn18, Smap1, Ccl20, Vil1, Stk16, Epha4, Bok, Mlph, Tnfrsf11a, Actr3, Ubxn4, Tfcp2l1, C4bp, Arl8a, Cdk18, Adipor1, Ncf2, Cnih3, Opn3, Slamf9, Gpa33, Mpc2, Atp1b1, Sec16b, Tatdn3, Uhmk1, Uap1, Mgst3, Ccdc93, Gmppa, Plekha6, Fam126b, Lad1, Npl, Mgat4a, Ccdc115, F11r, Atp6v1h, Gpc1, Pard3b, Uggt1, C130074G19Rik, Wdfy1, Tmem183a, Creb1, Eif4e2, Prdx6, Sp100, Klf7, Ier5, Npas2, Neurl3, Brox, Ube2f, Ikbke, Tmem70, Trmt1l, Mdm4, Ppp2r5a, Cflar, Rrs1, Nuak2, Pik3c2b, Arpc5, Sag, Rasal2, Tuba4a, Tor3a, Cox5b, Sdhc, Nck2, Gpr55, Speg, Mfsd6, Tpp2, Xkr9, Arfgef1, Sp110, Tmco1, Idh1, Pgap1, Tagln2, Nit1, Cd55b, B3gnt7, Fam178b, Cep350, Mroh3, Cnnm4, Nos1ap, Tstd1, Gm7694, Gm5833, Trappc10, Ddt, Man1a, Spic, Cnn2, Cs, Pla2g12b, Mcu, Lta4h, Frk, Rab32, Tnfaip3, Perp, Abracl, Gopc, Vta1, Smpdl3a, Atp2b1, Apaf1, Stx7, Ifngr1, Nudt4, Washc3, Dram1, Dnajb12, Micu1, Tbk1, Rab21, Ndufs7, Tmbim4, Hcfc2, Cdc34, Cd63, Dgka, Pa2g4, Atp5b, Tac2, Mbd6, Tspan8, Nhsl1, Mon2, Btg1, Washc4, Atg5, Zc3h12d, Ginm1, Gucd1, L3mbtl3, Sesn1, Zdhhc17, Akap7, Plekhg1, Sbno2, Stx11, Fig4, Cdc40, Baz2a, Mrpl54, Eef2, Tspan15, Zbtb7a, Eea1, Epb41l2, Gcc2, Tspyl1, Scml4, Rap1b, R3hdm2, Hk1, Cdh23, Stat6, Vps26a, Sgpl1, Rnf41, Ube2n, Amd1, Slc35f1, D930020B18Rik, Tab2, Myl6, Ptprk, Actr2, Pemt, Myo18a, Epn2, Sost, Itga3, Jup, Ccdc47, Sdf2, Mien1, Ykt6, Flii, Dusp3, Npc1l1, Prpsap2, Senp3, Ctns, Snf8, Acly, Zmat5, Ap1b1, Ifi35, Zmiz2, Tvp23b, Pigl, Slc25a11, Cyth1, Coa3, Krt20, Crk, Csnk1d, Pmp22, Pld2, Spag7, Pfn1, Ksr1, Tnip1, Ypel2, Derl2, Appbp2, Slc2a4, Gabarap, Sparc, Rad51d, Pank3, Mrpl45, Irf1, Tm4sf5, Cxcl16, Med11, Map2k3, Ccl9, Rab5c, Cyb561, Slc36a1, Cpeb4, Mapk9, Rufy1, Med7, Tns3, Ppp4r3b, Dbnl, Mrps24, Gdpd1, Tom1l1, Fam20a, Mmp28, Smarcd2, Slc9a3r1, Nt5c, Mif4gd, Trim47, Atp2a3, Txndc17, Slc35b1, Vamp2, Nmt1, Map3k14, Mrpl27, P4hb, Aftph, Camta2, Tmub2, Metrnl, Gas2l1, Ssh2, Ppp1r9b, Tmem106a, Mat2b, Nsf, Tax1bp3, Plekhm1, Slc39a11, Utp6, Plekhh3, Lasp1, Atp6v0a1, Spns2, Slc38a10, Ttyh2, Trim41, Dhrs11, Pigs, Ift20, Borcs6, Socs3, Smcr8, Zfp672, Cltc, Aff4, Rtn4, Arf1, Crlf3, Actg1, Hoxb13, Tom1l2, Acox1, Mink1, Eno3, Sh3bp5l, Helz, Fbxw11, Atp10b, Rpl27, Sirt7, Nfe2l1, Gpx3, Atp5g1, Smurf2, Mtmr4, Trim11, Peli1, Gpr179, Supt4a, Tmem256, Rapgef6, Ezh1, Ltc4s, Mdh1, Narf, Cnp, Fbxl20, Gip, Mrpl38, Spop, Atox1, Sec61g, Wdr81, Gm53, Ckb, Ifrd1, Med6, Eif2b2, Snx6, Rps6kl1, Id2, Dnmt3a, Gtf2a1, Sel1l, Nemf, Trappc6b, Psma6, Nfkbia, Sgpp1, Tmx1, Atp6v1d, Plek2, Actn1, Psmc1, Atxn3, Chga, Npc2, Degs2, Yy1, Traf3, Gpr132, Sos2, Baz1a, Egln3, Plekhh1, Pnpla8, Arel1, Mycn, Foxa1, Atad2b, Foxn3, Zfyve1, Snx13, Agmo, Gskip, Ston2, Riox1, Dlst, Dcaf5, Vti1b, Sptssa, Tmem229b, Tmem18, Itsn2, Fut8, Adam17, Kidins220, Lpin1, Eapp, Ccdc88c, Mia2, Setd3, Eif2s1, Exoc3l4, Max, Slc39a9, Slc10a1, Inf2, Rapgef5, Clmn, Kcnk10, Ahr, Zfp839, Ell2, Rala, Tmem167, Serpinb6a, Wdr37, Akr1c12, Mcur1, Ippk, Wrnip1, Serpinb1c, Ripk1, Fbp2, Lman2, Pdcd6, Med10, Clptm1l, Ak6, Rad17, Btf3, Hmgcr, Aggf1, Ap3b1, Elovl7, Srek1ip1, Ndufs4, Faf2, Cdc14b, Sgtb, Tgfbi, Mboat1, Mier3, Tmem174, Slc38a9, Syk, Gfod1, Itga2, Tubb2a, Wdr41, Slc34a1, Gdi2, Hivep1, Fam120a, Itga1, Gcnt2, Il6st, Carmil1, Vps41, Cdyl, Akr1e1, Net1, Rasgrf2, Fam8a1, E2f3, Mctp1, Smim13, Erap1, Bmp6, Cideb, Mdp1, Klf5, Zmiz1, Nedd8, Timm23, Wdfy2, Oit1, Samd8, Vdac2, Nkiras1, Thrb, Ktn1, Arf4, Capn7, Prkcd, Extl3, Mtmr6, Cpb2, Ccdc25, Tnfrsf10b, Pdlim2, Slc39a14, Itm2b, Cln5, Tgds, Dad1, Lrp10, Slc7a8, Emc9, Ripk3, Tm9sf2, Ccar2, Abcc4, Stab1, Slmap, Dock5, Elf1, Dock9, Atg14, Ccdc122, Gjb2, Slc4a7, Anxa7, Gata4, Ccser2, Gmfb, Stk24, Homez, Mbnl2, Lrch1, Gch1, Arhgef40, Commd6, Psme2, Ncoa4, Lcp1, Akap11, Lgals3, Parp4, Mapk1ip1l, Dazap2, Puf60, Cacnb3, Rnd1, Txn2, Gcat, Rpl30, Efr3a, Celsr1, Myh9, C6, Tars, Laptm4b, Ywhaz, Rrm2b, Atp6v1c1, Dcaf13, Eif3h, Ebag9, Asap1, Tef, Slc25a17, Mief1, Josd1, Samm50, C1qtnf6, Slc38a2, Aco2, Fbxl6, Slc52a2, Plec, Gsdmd, Rhpn1, Arsa, Tmbim6, Cox14, Prr13, Tarbp2, Ppp1r16a, Mtmr12, Nudcd1, Pim3, Rac2, Dap, Lgals2, Ptger4, Nckap1l, Pacsin2, Golph3, Eny2, Plxnb2, Erich5, Rictor, Zfp622, Azin1, Smagp, Lima1, Irak4, Atp5g2, Vps28, Zfp706, Tnfrsf11b, Tmem117, Mapk11, Gramd4, Rai14, Fyb, Adcy6, Maff, Ncf4, Copz1, Gm9920, Spryd3, C230037L18Rik, Tmprss2, Timmdc1, Slc25a1, Dnajb11, Tbccd1, Chmp2b, App, Adcy9, Clcn2, Psmd2, Glyr1, Atg3, Slc35a5, Bfar, Pmm2, Tbc1d23, Adgrg7, Snap29, Sdf2l1, Dlg1, Nr1i2, Mylk, Ehhadh, Senp2, Rcan1, Ifngr2, Bach1, Usp16, Poglut1, BC016579, Lpp, Socs1, Txndc11, Pkp2, Bace2, Fam3b, Cox17, Fam131a, Upk1b, Hacd2, Atp6v1a, Tfg, Cggbp1, Olfr177, Abcc5, Dtx3l, Cd47, Bdh1, Tnk2, Tango2, Synj1, A930006K02Rik, Slc9c1, Smim22, Mrpl2, Klc4, Srpk1, Gpr108, Wtap, Abhd16a, Clic1, Cyp4f15, Psmb1, Dll1, Rnf5, Atp6v0e, Kctd5, Cdkn1a, Cd2ap, Nfkbie, Gtpbp2, Clic5, Enpp4, Fbxl17, Usp49, Mocs1, Pim1, Glo1, Sik1, Spast, Strn, Ndufv2, Themis3, Atp6v0c, Cript, Sox8, Tmem8, Cox7a2l, Tapbp, Vps52, Tap2, C2, Tnf, Trim15, Agpat1, AI661453, Pbx2, Myl12b, Gnptg, Tulp4, Ppp1r11, Tbcc, Stap2, Rhot2, Tbl3, Nfya, Pde9a, Nlrc4, Pdpk1, Neurl1b, Epcam, D17H6S53E, Lmf1, Rab31, Traf7, Crb3, Ppp4r1, Unc5cl, Safb2, AI413582, Man2a1, Mapk8ip3, Tmem181a, Arid1b, Foxp4, Rnaset2a, Msrb1, Foxn2, Dpy30, Psmb9, Afdn, Slc37a1, Treml2, Mad2l1bp, Dynlt1b, A530088E08Rik, Hars, Zmat2, Svil, Esco1, Dnajc18, Etf1, Ercc3, Dcp2, Ap3s1, Sec11c, Pmaip1, Atp8b1, Tmx3, Cdx1, Pdgfrb, Cndp2, Cyb5a, Ier3ip1, Smad7, Slc26a2, Dsc2, BC031181, Fam13b, Fchsd1, Rbbp8, Fbxo38, Cep120, Rnf125, Cd74, Ino80c, Tshz1, Cd14, Rab27b, Rnf14, Mppe1, Ttr, Mep1b, Lama3, Lars, Pstpip2, Cfap53, Mpp7, St8sia3os, Ndst1, Onecut2, Bvht, Coro1b, Pten, Plgrkt, Avpi1, Fads2, Ostf1, Ms4a8a, Ddb1, Cdc42bpg, Ehd1, Fas, Jak2, Vps51, Syvn1, Chka, Cst6, Pold4, Gldc, Cdk2ap2, Pip5k1b, Nudt8, Fibp, Dpp3, Esrra, Plcb3, Mark2, Prdx3, Cyp2c55, Smndc1, Slk, Col17a1, Gsto1, Casp7, Hps1, Chuk, Scd2, Ndufb8, Sema4g, Gbf1, Tkfc, Plekhs1, Cox8a, Actr1a, Tmem258, Hif1an, Trpm6, Scd1, Nudt22, Tcf7l2, Cox15, Slc25a28, Shtn1, Ehbp1l1, Stn1, Aldh3b1, Insl6, Ermp1, Slc35g1, Blnk, Cdc42ep2, Pi4k2a, Vps13a, Fkbp2, Nhlrc2, Ms4a10, Nfkb2, Syt7, Ccdc186, Gstp3, Nrxn2, Atrnl1, Bloc1s2, Ablim1, Entpd7, Sh3pxd2a, Bscl2, Vps37c, Myrf, Ttc9c, Asah2, Eml3, Ubxn1, Ap5b1, Wbp1l, Sgms1, Ccdc88b, Kat5, Zfp950, Tmem134, Unc93b1, Cnnm1, Neat1, Xpnpep1, Ckmt1, Tpd52l2, Acp2, Rgs19, Cd44, Ndufs3, Bcl2l1, Pdcl, Srp14, Cdk9, Chp1, Surf4, Edf1, Atp5e, Ctsz, Prelid3b, Hnf4a, Stk4, Tomm34, Ywhab, Itih5, Rsu1, Pter, Mllt10, Psmb7, Acbd5, Fam129b, Gfi1b, Slc25a25, Crat, Hspa5, Traf1, Rab14, Gca, Agpat2, Traf2, Nmi, Rbms1, Itgb6, Dph7, Pax8, Dnajc10, Phospho2, Itgav, Gorasp2, Katnbl1, Nop10, Lpcat4, Lin7c, Cd82, Pex16, Atg13, Pdia3, Tgm5, Snap23, Vps39, Atrn, Spint1, Rassf2, Bmp2, Sppl2a, Idh3b, Nsfl1c, Sdcbp2, Rbck1, Kif3b, Bpifb2, Ptpn1, Ogfr, Eif6, Epb41l1, Aar2, Src, Zdhhc5, Tmem127, Bahd1, Cnbd2, Vps18, Ovol2, Tanc1, Dido1, Fermt1, Alkbh3, Osbpl2, Srxn1, Fut7, Nostrin, Rspo4, Kin, Ncoa6, Aqr, Trp53inp2, Kif16b, Fkbp1a, Ggta1, Slc2a6, Rbm45, Agps, Foxa2, Hoxd4, Fam102a, Naif1, Stxbp1, Sema6d, Zbtb6, Nek6, Dynlrb1, Ankrd16, Abhd12, Vav2, Gpr107, Mtch2, Samhd1, Nelfb, Ccndbp1, Setx, Fam110a, Ptrh1, Ttc16, Vapb, Emc7, Commd7, Tank, Dnm1, Il15ra, Abi1, H13, Fmn1, Zc3h15, Golga2, Tor4a, Ncoa3, Romo1, Tm9sf4, Arhgap1, Eif2s2, B2m, Arhgap11a, Nfe2l2, Stk39, Fign, Stam2, Ass1, Dstn, Snrnp200, Sord, Ptprj, Plekha3, Tprn, Acbd7, Cfap61, Snhg17, Stk35, Gnai3, S100a6, Mef2d, Ppm1j, Rhoc, Psmb4, Rab25, Slc39a1, Ctss, Cers2, Aph1a, Mfsd8, Fabp5, Chmp4c, Zmat3, Pik3ca, Sec62, Anxa5, Slc7a11, P2ry1, Mfsd1, Tm4sf4, Etfdh, Pdcd10, Ptpn22, Gdap2, Slc25a24, Prpf38b, Ahcyl1, Dram2, S100a11, Tpm3, Slc35a3, Npy2r, Snx7, Papss1, Zbtb7b, Scamp3, Hcn3, Rit1, Lamtor2, Sema4a, Rnf115, Abcd3, Tspan5, Eif4e, Dapp1, Nfkb1, Manba, Bcl10, Gtf2b, Pdlim5, Mcl1, Ensa, Frrs1, Trim46, Rnf13, Ostc, Pde4dip, Ak5, S100a10, Slc16a1, Nceh1, Fam102b, Flad1, Sptssb, Foxo1, Cdc42se1, Sprr1a, Taf13, Lxn, Pex2, Lysmd1, Camk2d, Mrps21, Slc30a7, Elovl6, Psmd4, Gba, Gng5, Sgms2, Tmem167b, Rap1a, Ash1l, Capza1, Lrif1, S100a16, Mgst2, Stxbp3, Slc22a15, Cgn, Selenot, Etv3, Tnik, Fnbp1l, Gimd1, Sh3glb1, Il7, Lamtor3, Scnm1, Gm2011, Plin2, Id3, Med8, Guca2a, Ube2j2, Cdh17, Cpne3, Erp44, Txn1, Ptbp3, Zdhhc21, Dnaja1, Tmem38b, Vcp, Tpm2, Hint2, Glipr2, Ttc39b, Rnf11, Tm2d1, Hook1, Tnfrsf1b, Cpt2, Tmem59, Edn2, Mycl, Fuca1, Akr1a1, Gpbp1l1, Pik3r3, Lrrc41, Mob3c, Cmpk1, Pef1, Ak2, Rnf19b, Phc2, Ncdn, Extl1, Cnksr1, Sh3bgrl3, Slc9a1, Grik3, Stx12, Mtf1, Taf12, Gmeb1, Utp11, Necap2, Lzic, Megf6, Arhgef16, Ssu72, Nadk, Cptp, Atp6v1g1, Zc3h12a, Atp6v0b, Fam214b, Kazn, Efhd2, Megf9, Slc25a34, Spata6, Arhgef10l, Ube2r2, Lyn, Nbl1, Smap2, Wdtc1, Guca2b, Xkr8, AU040320, Bsdc1, Pnrc1, Uqcrh, Ptprd, Nfib, C77080, Rhbdl2, Pqlc2, Lurap1l, Cnr1, Eif4g3, Zmpste24, Fktn, Tnfsf15, Marcksl1, Ttc39a, Plpp3, Sec61b, Car8, Lypla2, Ago3, Artn, Agrn, Ubap1, Efcab14, Yipf1, Slc30a2, Dio1, Ube4b, Pgd, Dhrs3, Wasf2, Hivep3, Fkbp15, Inpp5b, Ubr4, Ddi2, Mtfr1l, Hdac1, Akirin1, Ak4, Jak1, Slc44a1, Tdrd7, Perm1, Prdm2, Pafah2, Serinc2, Mroh7, Slc25a51, Tomm5, Clta, Gm12610, Add1, Sri, Plod3, Wdr1, Slc2a9, Gltp, Mafk, Fis1, Mdh2, Ogfod2, Rabgef1, Gusb, Get4, Dnajc2, Fastk, Pmpcb, Man2b2, Fosl2, Mrpl33, Sel1l3, Tbc1d14, Ugdh, Tmem165, Rufy3, Plac8, Antxr2, Wsb2, Rassf6, Pf4, Uso1, Rhof, Aldh2, Kdm2b, Srsf9, Zfp513, Rasal1, Dtx1, Ccz1, Arpc1a, Pomp, Bmp2k, Gsap, Rbpj, Mospd3, Atp6v0a2, Tmem33, Cox6a1, Sh2b3, Parm1, Vps37b, Orai2, Acad12, Lmtk2, Rasa4, Mxd4, Tmem120a, Hpse, Gak, Pcgf3, Atp5k, Erp29, Hs3st1, Ncor2, Ywhag, Setd1b, Insig1, Pgam5, Adamts3, Lamtor4, Slc35f6, Sbno1, Ficd, Sh3bp2, Rnf6, Nub1, Cdkl2, Tec, Yes1, Gtf2ird1, Arap2, Ssh1, Ubl3, Rac1, Arpc1b, Smurf1, Vsig10, Suds3, Nipal1, Cnga1, N4bp2, Rell1, Tmem128, Taok3, Chchd2, Actb, Klhl5, Ankrd13a, Adap1, Ap1s1, Vps29, Lrrc8b, Shroom3, Tmem243, Wbscr25, Abhd11os, Slain2, Smim20, Bud31, Asl, Mxd1, Vps50, Snd1, Ptpn6, Atp6v1f, M6pr, Bcl2l13, Tex261, Capza2, Atp6v1e1, Arhgef5, Pon3, Zc3hav1, Mrps33, Mkrn1, Gfpt1, Pcyox1, Dusp11, Wbp1, Gkn1, Frmd4b, Slc6a6, Clec12b, Bcl2l14, Lrp6, Gucy2c, Aebp2, Lmcd1, Ttll3, Emc3, Ccdc91, Far2, Necap1, Ltbr, Tnfrsf1a, Cd9, Dyrk4, Brk1, Nagk, Tm7sf3, Akr1b10, Mob1a, Ubn2, Gng12, Asprv1, Cnot4, Arl6ip5, Ccser1, Cftr, Spsb2, Snx10, Copg1, Hepacam2, Gprin3, Tet3, Pde6h, Pon2, Il17rc, Irak2, Chmp3, Vamp8, Ppp4r2, Suclg1, Ahcyl2, Tprkb, Tpk1, Stambp, Kcmf1, Tcf7l1, Rnf181, Tgoln1, Capg, Vamp5, Thnsl2, Dqx1, Skap2, Met, Etv6, Scnn1a, Nat8f6, Ndufa9, Mkrn2os, Edem1, Dok1, Tmf1, Tmem176a, Tmem176b, Zfp467, Mmrn1, Arpc4, Umad1, Clcn4, Lsr, Tollip, Vrk3, Plaur, Ccdc97, Kdelr1, Chmp2a, Prrg2, Relt, Fut1, Kcnq1, Tmem86a, Ceacam16, Strn4, Lmntd2, Taldo1, Tomm40, Vasp, Pglyrp1, Cyfip1, Sema4b, Lrrc28, Ctsc, Psmc4, Mfge8, Tmem126b, Tmem126a, Calcb, Cdipt, Stard10, Ppp4c, Rab6a, Ppme1, Lipt2, Eif3c, Spns1, Arrb1, Dgat2, Il4ra, Psma1, Acer3, Pak1, Stx4a, Prr14, Bcat2, Rgs10, Bag3, Dctn5, Stim1, Pgap2, Swap70, Tmem9b, Cttn, Spib, Cd2bp2, Abhd2, Gdpd5, Uvrag, Tmc4, Emp3, Efl1, Psenen, Lin37, Rras, Epn1, Nfkbid, Arntl, Plekha1, Arpin, Fbrs, Anpep, Ptprh, Zfp710, Relb, Mapk3, Zfp36, Slc22a18, Clrn3, Taf10, Clptm1, Mrps12, Fam187b, Snrpn, Psmd8, Dcun1d3, Alkbh6, Orai3, Cib1, Lgals4, Actn4, Sphk2, Nr1h2, Nectin2, Arhgap35, Herc2, Cdc42ep5, Ethe1, Bloc1s3, Chst8, Gmfg, Dmbt1, Sipa1l3, Kcnk6, Tmem150b, Rab4b, Ftl1, Ceacam20, Psg27, Zfp787, Syt8, Sigirr, Rhog, Plekhf1, Sdhaf1, Spint2, Selenos, Rabep2, Aldh16a1, Vsig10l, Insc, Ngrn, Bcl3, Tbc1d10b, Ucp2, Mvp, Iqgap1, Marveld3, Ap1m1, Rab8a, Fam32a, Dnase2a, Calr, Clcn3, Stxbp2, Atp6v0d1, Ccl25, Lamp1, Coprs, Slc25a15, Rab11fip1, Rab20, Naxd, Leprotl1, Dctn6, Saraf, Mrps31, Tm2d2, Frg1, Asah1, Klhl2, Irf2, Acsl1, Cfap97, Ufsp2, Tlr3, N4bp1, Brd7, Snx20, Man2b1, Vps35, Mylk3, Dnaja2, Itfg1, Zfp330, Ap1g1, Cx3cl1, Kifc3, Mmp15, Pgls, Mvb12a, Cotl1, Ifi30, Psmb10, Slc12a4, Cyb5b, Kars, Gmip, Zswim4, Thap11, Dhx38, Fbxo25, Cyld, Sntb2, Abhd13, Golga7, Phkb, Elmod2, Car7, Smim7, Coa6, Pdp2, Rspry1, Gan, Plekha2, Junb, Smad1, Cope, Pgpep1, Myo9b, Nfat5, Ces2f, Stox2, Plcg2, Htra4, Arhgef10, Lig4, Mlycd, Fat1, Slc35e1, E230013L22Rik, Cox5a, Vwa5a, Ap1m2, Cwc15, Rab11a, Qars, Usp19, Rhoa, Rplp1, Arih2, Clpx, Mmp7, Dalrd3, Ccdc12, Acy1, Limd1, Casp4, Tpm1, Vps26b, Nectin1, Oaf, St3gal4, Srpr, Dixdc1, Dscaml1, Arcn1, Rnf111, Nedd4, Anxa2, Paqr5, Imp3, Mpi, Fbxo22, Tmem266, Etfa, Tspan3, Tmem30a, Gclc, Aph1b, Dapk2, Snx1, Snapc5, Stt3b, Pik3cb, Slc25a38, Slco2a1, Dnajc13, Mapkapk3, Mst1r, Mst1, Uba7, Usp4, Myo6, Cbl, Pcsk7, Ibtk, Acaa1a, Rps27l, Rab8b, Herc1, Atp5l, Timm8b, Ubash3b, Scamp2, Trak1, Dync1li1, Gmppb, Tmem45b, Gnai2, Zfp445, Panx1, Peak1, Parp3, Adam10, Bcl2a1b, Parp16, Manf, Acp5, Dnm2, Alas1, Ndufaf3, Bcl9l, Ntm, Nptn, Icam1, Pls1, Rfx7, Myzap, Fam219b, Arhgap42, Il20rb, Bcl2a1d, Nck1, Nmnat3, Igsf9b, Trip4, Tbrg1, Gm10658, Snx19, Cyb5r4, Vamp7, Mcts1, Cfp, Ssr4, Mtmr1, Ndufa1, Dnase1l1, Mtm1, Gnl3l, Sat1, Rp2, Il13ra1, Enox2, Was, Ebp, Vbp1, Cmc4, Brcc3, Igbp1, Cox7b, Cstf2, Nox1, Btk, Irak1, Psmd10, Wdr44, Pja1, Brwd3, Rnf113a1, Thoc2, Rab9, Efnb1, Rap2c, Tsc22d3, C1galt1c1, L1cam, Tmem164, Fmr1, Slc35a2, Atrx, Tmsb4x, Trappc2, Atg4a, Mid2, Rnf128, Vma21, Chic1, Gm14635	1818
TRP53	Zfp451, Ivns1abp, Bok, Agap1, Ubxn4, Ahctf1, Nav1, Rpl7, Phlpp1, Tmem70, Trmt1l, Eloc, Tpr, Lta4h, Cep57l1, Thap2, Rps26, Pa2g4, Cnpy2, Cdc40, Cirbp, Lmnb2, Scml4, Dazap1, Tfam, Slc19a1, Trp53, Acly, H3f3b, Zfp207, Rpain, Cbx1, Tns3, Nxn, Lrrc45, Arhgap44, Mis12, Dhx33, Phf12, Zfp692, Llgl1, Uqcr10, Tmem11, Srsf1, Naa38, Eldr, Rdh14, Cenpo, Sel1l, Ahsa1, Snw1, Vrk1, Ttll5, Foxa1, Elmsan1, Sipa1l1, Gstz1, Zfp277, Daam1, Adck1, Prpf39, Mrpl32, Wrnip1, Fam193b, Trappc13, Nop16, Hnrnpk, Zkscan8, Bicd2, Rps23, Arhgef28, Nedd8, Hmbox1, Rcbtb1, Naa16, Pibf1, Dis3, Ints9, Rpl15, Pabpc1, Rpl8, Rida, Maf1, Rangap1, Eny2, Skp2, Zfr, Gtse1, Cdc45, Tfap4, Gabpa, Cep97, Dnm1l, Klhl24, Atp5j, Hspa13, Tmem186, Tubb5, Akap8, Dus3l, Tnfrsf21, Tbc1d5, Hsp90ab1, Ndufb10, Thoc6, Hnrnpll, Taf8, Ptprs, Traf7, BC003965, Srrm2, Hmga1, Ctdp1, Dym, Zfp24, Lars, Carnmt1, Prpf19, Atl3, Rpp30, Sf3b2, Rnaseh2c, Ldb1, Tmem109, Sufu, Tmem258, Ndufv1, Pprc1, Zfyve27, Ywhab, Brd3, Rbms1, Meis2, Mrps5, Polr1b, Rbl1, Gabpb1, Ppig, Trpc4ap, Rabepk, Stau1, Fmnl2, Ahcy, Cwc22, Ehf, Ttc30b, Ralgapa2, Qser1, AV039307, Zfas1, Ilf2, Prcc, Hdgf, Zranb2, Iqgap3, Celsr2, Snapin, Trim59, Prkci, Mex3a, Nol6, Fancg, Patj, Ndc1, Mycl, Phc2, Srrm1, Stmn1, Utp11, Pank4, Wwp1, Txlna, Zfp691, Phf13, Kif2c, Zcchc7, Thrap3, Akirin2, Prpf4, Btf3l4, Snhg12, Noc2l, Ppp1cb, Pds5b, Lrpap1, Klhl8, Coq2, Zcchc8, Rpl6, Cdk8, Zfp12, Tmem33, Tpst1, Nop14, Wdfy3, Fam185a, Gtf2i, Rpap2, Chek2, Hsph1, Tacc3, Hopx, Klhl5, Pom121, Raf1, Snd1, Ndufb2, Nrf1, M6pr, Ing3, Smarcad1, Rab19, Tmem43, Ddx47, Fkbp4, Rassf4, Serbp1, Nup205, Usp5, Bet1, Gm20619, Ccdc97, Med29, Zfp110, Cic, Ccdc90b, Sgf29, Eif3c, Bcat2, Tial1, Ptov1, Ctf1, Gas2, Irf2bp1, Zfp235, Mcmbp, Zfp629, Tssc4, Nav2, Gsk3a, Sox6, Zfp568, Hikeshi, Ndufa3, Snrpa, Numa1, Pih1d1, Sipa1l3, Il18bp, Zfp606, Kcnc3, Gm15506, Prdx2, Map1s, Cbr4, Gins3, Hsbp1, Cfdp1, Ttc13, Rpl18a, Dda1, Otud4, Eif1b, Zdhhc3, Rexo2, Ppib, Ky, Sema7a, Alkbh8, Gnai2, Peak1, Tmod2, Zfp317, Pomgnt2, Cep162, Huwe1, Chm, Atp11c, Ftsj1, Ophn1, Psmd10, Bcor, Foxo4, Upf3b	284
ZBTB33	Lbr, Dars, Sde2, Soat1, Aspm, Pam, Rnf2, Cep57l1, Yeats4, Pdxk, Stat6, Marcks, Atxn7l3b, Hk1os, Vdac1, Sap30l, Mlh3, Arid4a, Rps7, Ttc8, Serf1, Gcnt4, Hmgcs1, Mir17hg, Celsr1, Rida, St13, Gga1, Nubp1, Tfrc, Zdhhc23, Yeats2, Pcnp, Gtf2f1, Chd1, Lpin2, Zbtb14, Mapk8ip3, Fam98a, Stard4, Smad7, Pax2, Kmt5b, Tmem138, Arl3, Hps1, Nt5c2, Dusp19, Gorasp2, Cstf3, Ubac1, Chd6, Commd3, Chrna4, Trp53bp1, Man1a2, Mfsd1, Plch1, Cdc42se1, Elovl6, Hspa4l, Chd5, Ube2j1, Tal2, Mrto4, Col27a1, Arhgef10l, Whrn, Ccl27a, Ubr4, Nppb, Grm3, Ppp1cb, Ung, Cdk8, Hs3st1, Fgfr3, Ncapg, Mrps25, Ergic2, Met, Cttnbp2, Rab7, Tia1, Fam71f2, Relt, Homer2, Sgf29, Shcbp1, Vac14, Nup133, Ctxn1, Smim7, Slc35f3, Erich1, Gtf2e2, Gm5741, Ift46, Ccdc51, Ireb2, Eepd1, Dock3, Cish, Clasp2, E530011L22Rik, Ribc1, Fundc2, Nono, Brwd3, Smc1a, Zbtb33, Mmgt1, Armcx3	113

### Sheet: Table S7
Additional file 2: Table S7: Pseudotime-dependent transcription factors within RANKL-treated cell populations of groups of interest 1 (GOI1) in the single-cell RNA-sequencing dataset from RANKL-treated organoids.
Transcription factor	pval	Morans test score	qval	Module	ANANSE predicted Onecut2 drivers	ChIP ONECUT2 target
Creb3l3	1.60856e-204	30.4931	3.60264e-202	15	Yes	Yes
Klf6	1.52298e-07	5.12058	1.27027e-06	16	Yes	Yes
Nfkb2	0.00118541	3.03936	0.00529769	5	Yes	Yes
Pparg	0.00021739	3.51802	0.0011476	9	Yes	Yes
Klf10	0.000708528	3.19115	0.00333101	22	Yes	No
Relb	0.000171797	3.58	0.000927704	5	Yes	No
Spib	6.13504e-149	25.9651	8.91669e-147	3	Yes	No
Bhlhe40	4.88856e-07	4.89607	3.84942e-06	14	No	Yes
Cebpg	0.00368193	2.67993	0.0144506	20	No	Yes
Clock	1.38162e-07	5.13892	1.15671e-06	4	No	Yes
Creb3l2	1.9452e-45	14.0983	8.07759e-44	15	No	Yes
Fosl2	1.77294e-07	5.09185	1.46445e-06	20	No	Yes
Hnf4g	1.17473e-19	8.9956	2.16297e-18	4	No	Yes
Id2	1.20958e-16	8.19924	1.97908e-15	22	No	Yes
Irf1	0.0136164	2.20817	0.0449666	5	No	Yes
Isx	0.010961	2.29172	0.0373022	19	No	Yes
Klf5	7.42826e-31	11.4897	2.0297e-29	22	No	Yes
Maf	2.22731e-14	7.54698	3.15659e-13	15	No	Yes
Mlxipl	5.29058e-34	12.0998	1.59558e-32	11	No	Yes
Nfe2l1	0.00437321	2.62181	0.0167875	3	No	Yes
Nfe2l2	1.46996e-36	12.5739	4.74766e-35	11	No	Yes
Nr3c1	1.41076e-07	5.135	1.17882e-06	14	No	Yes
Onecut2	1.77525e-36	12.5589	5.70669e-35	5	No	Yes
Pten	4.35626e-09	5.75406	4.20305e-08	14	No	Yes
Tcf7l2	3.60809e-10	6.16127	3.81236e-09	20	No	Yes
Tfcp2l1	0.000658189	3.21239	0.0031212	5	No	Yes
Ets2	8.22864e-05	3.76798	0.000469197	18	Yes	Yes
Fos	6.25407e-27	10.6809	1.52305e-25	18	Yes	Yes
Foxa1	1.27844e-50	14.917	5.94084e-49	18	Yes	Yes
Mbd2	6.50114e-05	3.82642	0.00037747	2	Yes	Yes
Rfx7	0.00810119	2.40432	0.0287402	1	Yes	Yes
Smad4	1.36271e-05	4.19527	8.98953e-05	1	Yes	Yes
Tbx3	0.00445647	2.61538	0.0170831	1	Yes	Yes
Ybx1	1.81716e-78	18.7165	1.23513e-76	2	Yes	Yes
Hivep1	0.0135748	2.20936	0.0448509	3	Yes	No
Mbd1	3.47869e-05	3.97774	0.000214564	12	Yes	No
Nfat5	0.00155768	2.95612	0.00677957	14	Yes	No
Tfdp1	1.30625e-08	5.5656	1.20175e-07	7	Yes	No
Trp53	6.12174e-22	9.55597	1.23356e-20	12	Yes	No
Zbtb33	0.00570972	2.52959	0.0212899	7	Yes	No
Zkscan3	0.0012936	3.01295	0.00572502	1	Yes	No
Arid5b	2.13671e-10	6.2437	2.29494e-09	1	No	Yes
Arnt2	1.75037e-06	4.63901	1.30107e-05	16	No	Yes
Bbx	0.00123251	3.0276	0.00548307	7	No	Yes
Bclaf1	9.73228e-16	7.94471	1.5058e-14	1	No	Yes
Cebpa	0.006489	2.48437	0.0237564	11	No	Yes
E2f6	0.000128993	3.6542	0.000711468	10	No	Yes
Elf4	0.00227311	2.83754	0.00945364	1	No	Yes
Etv6	7.59362e-29	11.0829	1.95008e-27	3	No	Yes
Ezh2	0.000124371	3.66355	0.00068792	6	No	Yes
Foxa2	3.44799e-10	6.16846	3.66017e-09	3	No	Yes
Foxn3	3.5792e-10	6.16255	3.79062e-09	1	No	Yes
Foxo3	0.00913826	2.35997	0.0319557	14	No	Yes
Foxq1	7.10241e-07	4.82211	5.47282e-06	22	No	Yes
Fubp1	7.55158e-14	7.38625	1.03584e-12	10	No	Yes
Gata6	0.00083997	3.14166	0.00389006	14	No	Yes
Hdac2	3.10035e-09	5.81125	3.03199e-08	10	No	Yes
Hes1	1.12282e-07	5.17776	9.4691e-07	24	No	Yes
Id1	1.79939e-13	7.26985	2.40776e-12	12	No	Yes
Irf2	0.00641647	2.48837	0.023546	8	No	Yes
Jun	2.49064e-05	4.0565	0.000157825	9	No	Yes
Klf4	5.83975e-23	9.79629	1.22366e-21	16	No	Yes
Klf7	0.00275696	2.77537	0.0111635	14	No	Yes
Maff	0.00608153	2.50738	0.022486	9	No	Yes
Mecom	0.000318741	3.41514	0.00162851	16	No	Yes
Mtf1	0.00235654	2.82602	0.00975018	8	No	Yes
Myc	2.27927e-05	4.07718	0.000145172	7	No	Yes
Nfia	2.2697e-10	6.23425	2.43205e-09	12	No	Yes
Nfib	7.96058e-23	9.76494	1.65789e-21	1	No	Yes
Nr1h4	5.0216e-07	4.89079	3.94509e-06	16	No	Yes
Nr2f2	0.000198629	3.5419	0.00105755	10	No	Yes
Pbx1	6.05753e-06	4.37551	4.17127e-05	1	No	Yes
Prrx1	9.69942e-05	3.72672	0.000545323	4	No	Yes
Pura	1.33872e-06	4.69413	1.00548e-05	1	No	Yes
Rreb1	0.0080475	2.40675	0.0285646	2	No	Yes
Smarca5	5.76218e-13	7.11095	7.5189e-12	10	No	Yes
Sox4	1.71259e-60	16.3646	9.35898e-59	21	No	Yes
Sox9	4.75332e-47	14.3579	2.03666e-45	13	No	Yes
Tcf7l1	6.15197e-07	4.85068	4.77547e-06	3	No	Yes
Tead1	1.0213e-18	8.75491	1.8311e-17	1	No	Yes
Thrb	0.000296552	3.43475	0.00152484	23	No	Yes
Vdr	3.62677e-06	4.48611	2.58877e-05	14	No	Yes
Zfhx3	8.39238e-11	6.3882	9.31411e-10	21	No	Yes
Ahr	8.35424e-09	5.64303	7.80682e-08	5	No	No
Arhgef12	1.06757e-05	4.25027	7.13209e-05	1	No	No
Ascl2	7.50904e-11	6.40519	8.38827e-10	10	No	No
Atoh1	0.00125645	3.02178	0.00557686	14	No	No
Cbfb	4.64532e-06	4.43306	3.25625e-05	13	No	No
Cbx5	3.7068e-05	3.96261	0.000226791	7	No	No
Ccnt2	0.0077338	2.42124	0.0275945	22	No	No
Cdx1	2.01466e-11	6.603	2.33851e-10	12	No	No
Cebpz	1.60119e-18	8.70405	2.85208e-17	6	No	No
Ctcf	2.30705e-05	4.07436	0.000146873	24	No	No
E2f2	9.49629e-07	4.76386	7.22374e-06	17	No	No
E2f5	0.000879462	3.12818	0.00405645	13	No	No
E2f8	2.74747e-06	4.54495	1.99024e-05	4	No	No
Egr1	5.43379e-11	6.45436	6.08495e-10	18	No	No
Ehf	2.48723e-100	21.2307	2.12378e-98	6	No	No
Elf1	0.00161651	2.94467	0.00700661	3	No	No
Elf2	0.0033984	2.70664	0.0134577	21	No	No
Epas1	0.00201782	2.87536	0.00852952	15	No	No
Ewsr1	3.19741e-11	6.53421	3.65548e-10	10	No	No
Foxp1	2.18281e-08	5.47538	1.96712e-07	1	No	No
Grhl2	0.00418027	2.63715	0.0161147	21	No	No
Gtf2i	4.90667e-08	5.33015	4.28612e-07	12	No	No
Herpud1	0.0126258	2.23753	0.0421023	15	No	No
Hltf	0.00224567	2.84142	0.00937375	2	No	No
Hmga1	7.94839e-06	4.31588	5.40791e-05	2	No	No
Hmga2	3.97693e-10	6.14585	4.19559e-09	1	No	No
Hnf4a	1.95258e-12	6.94057	2.43173e-11	19	No	No
Hoxa10	0.00239918	2.82027	0.00989961	21	No	No
Hoxa9	0.0105554	2.306	0.0361241	16	No	No
Id3	1.01022e-32	11.8553	2.91789e-31	12	No	No
Irf7	3.21939e-24	10.085	7.07126e-23	8	No	No
Klf11	0.0038141	2.6681	0.0148923	14	No	No
Lcor	0.00417731	2.63739	0.0161125	3	No	No
Lef1	2.56427e-05	4.04969	0.000162265	8	No	No
Mafg	2.06205e-05	4.10041	0.000131952	6	No	No
Mecp2	3.50558e-05	3.97591	0.00021593	1	No	No
Mlx	0.0062873	2.4956	0.0231341	8	No	No
Mxi1	7.65078e-15	7.68498	1.12635e-13	20	No	No
Myb	3.59412e-19	8.87194	6.52097e-18	21	No	No
Mycn	1.48256e-17	8.44793	2.54777e-16	12	No	No
Nfic	0.0138254	2.20221	0.0455357	1	No	No
Pitx1	0.0096046	2.34145	0.0333633	1	No	No
Plag1	1.70545e-10	6.27885	1.85067e-09	16	No	No
Runx2	9.36553e-05	3.73554	0.000527896	7	No	No
Smarcb1	0.00366043	2.68189	0.0143786	2	No	No
Smarcc1	7.30497e-13	7.07814	9.47774e-12	24	No	No
Smc3	0.000199096	3.54128	0.00105929	6	No	No
Sp100	1.03843e-07	5.19232	8.80089e-07	4	No	No
Sp9	0.00383649	2.66613	0.0149584	1	No	No
Srebf2	0.00244258	2.81451	0.0100635	2	No	No
Tead2	1.96649e-05	4.11138	0.000126369	7	No	No
Tfdp2	0.00721225	2.44651	0.0259915	14	No	No
Trim28	1.40304e-16	8.18138	2.28739e-15	21	No	No
Wrnip1	6.25306e-05	3.83599	0.00036423	17	No	No
Zbtb18	0.0112334	2.28238	0.0380727	20	No	No
Zfp369	5.48869e-06	4.39697	3.80256e-05	19	No	No
Zkscan4	5.27594e-05	3.87754	0.000312169	5	No	No

### Sheet: Table S8
Additional file 2: Table S8: RT-qPCR primers used for the detection of Onecut2, ONECUT2-target genes Hnf4g, Klf5, Klf6, Hoxb8, Foxn3 and Tfcp2l1, M cell markers Spib, Gp2 and Tnfaip2, other small intestine cell types like Dclk1, Defa6 or Reg4, and IgA+ B cell markers Ccr9 and Itgb7 in mice small intestine tissue of mice treated as in Additional file 1: Fig. S2d.
Name	Sequence 5'- 3'
mOnecut2_FW	ACTCAAATCTGGCAGGGAGA
mOnecut2_RV	GCTGGGAAATGGTGATCTGC
mHnf4g_FW	TGAGGGTTTCAGAGCCGATACTG
mHnf4g_RV	TTCATACTTGTGGTCTCTGGGGC
mKlf5_FW	GGAGACGATCTGAAACACGC
mKlf5_RV	GGTATGCCTTCAGTGTCAGTG
mKlf6_FW	CACGAAACGGGCTACTTCTC
mKlf6_RV	TGGAGCTGATCAGAGAGTCC
mSpib_FW	GGGGGCCTTGACTCTA
mSpib_RV	CTCTGGGGGGTACACC
mGp2_FW	CCTGCGTTCTGACACTG
mGp2_RV	GCCGTGCAGGTTATCA
mTnfaip2_FW	CAGTGGAGGAGCTCAAGGAG
mTnfaip2_RV	TACAGAGCCTCCACCTTGCT
mHoxb8_FW	CCCACACAGCTCTTTCCCT
mHoxb8_RV	GTCTCTCTGTCAGTCCCAGC
mFoxn3_FW	TGGGAAAGGGTCATTGTGGT
mFoxn3_RV	TCAGAACCCTCGCTCCATTT
mTfcp2l1_FW	CCGAACACTACAACCAGCAC
mTfcp2l1_RV	CCAGCAGCCGGATTTCATAC
mCcr9_FW	CCCCTCCTGTCTCTTTCCAG
mCcr9_RV	CCCACAATGAACACAAGCCA
mItgb7_FW	GCGGAGGTCAGAGTGAGTTA
mItgb7_RV	TTGTCCTGCAGCACCTCC
mDclk1_FW	CTTCCAGACGCTCGTGCTCC
mDclk1_RV	CGAACGACATGGCTGGCTTG
mDefa6_FW	CCTTCCAGGTCCAGGCTGAT
mDefa6_RV	TGAGAAGTGGTCATCAGGCAC
mReg4_FW	GATTGGCCTGCATGACCCAC
mReg4_RV	CGCAATGCCTGGCTTCACTC
